# LRRK2 regulates synaptic function through modulation of actin cytoskeletal dynamics

**DOI:** 10.1101/2022.10.31.514622

**Authors:** Giulia Tombesi, Shiva Kompella, Giulia Favetta, Chuyu Chen, Marta Ornaghi, Yibo Zhao, Ester Morosin, Martina Sevegnani, Adriano Lama, Antonella Marte, Ilaria Battisti, Lucia Iannotta, Nicoletta Plotegher, Laura Civiero, Franco Onofri, Britta J Eickholt, Giovanni Piccoli, Giorgio Arrigoni, Dayne Beccano-Kelly, Claudia Manzoni, Loukia Parisiadou, Elisa Greggio

## Abstract

Parkinson’s disease (PD) is a multisystemic disorder that manifests through motor and non-motor symptoms. Motor dysfunction is the most debilitating and it is caused by the degeneration of dopamine-producing neurons in the substantia nigra pars compacta (SNpc). Increasing evidence suggests that synapse dysfunction precedes neuronal loss by years. Still, early synaptic alterations in PD remain poorly understood.

Here we integrate literature meta-analysis, proteomics and phosphoproteomics with biochemical, imaging and electrophysiological measurements in neurons and brains from knockout and knockin *Lrrk2* mouse models, as well as human iPSC-derived neurons lacking LRRK2. We demonstrate that phosphorylation of LRRK2 at Ser935 and of RAB proteins is induced by brain-derived neurotrophic factor (BDNF) stimulation in differentiated SH-SY5Y cells and primary mouse neurons. Affinity-purification coupled with mass spectrometry (AP-MS/MS) revealed a significant remodelling of the LRRK2 interactome following BDNF treatment, with enhanced association of LRRK2 to a network of actin cytoskeleton-related proteins. Gene-ontology analyses of both literature-curated LRRK2 interactors and phospho-proteome from striatal tissues with elevated LRRK2 activity (G2019S knockin mice) highlight synapse-actin remodelling as major affected pathways.

We further observed that loss of LRRK2 impairs BDNF signaling and alters postsynaptic density architecture. One month-old *Lrrk2* knockout mice display structural alterations in dendritic protrusions, a phenotype that normalizes with age. In human iPSC-derived neurons, BDNF enhances the frequency of miniature excitatory post-synaptic currents (mEPSC) in wild-type cells, an effect that is abolished in the absence of LRRK2.

Taken together, our study discloses a critical role of LRRK2 in BDNF-dependent synaptic modulation and identifies the synaptic actin cytoskeleton as a convergent site of LRRK2-associated pathophysiological processes in PD.

## Supplementary table 1 for "LRRK2 regulates synaptic function through modulation of actin cytoskeletal dynamics"

### Sheet: original intensity data
UniProt ID	Gene Name	Number of proteins	Peptides	Unique peptides	GFP_Rep1A	GFP_Rep1B	GFP_Rep2A	GFP_Rep2B	GFP_Rep3A	GFP_Rep3B	LRRK2_Rep1A	LRRK2_Rep1B	LRRK2_Rep2A	LRRK2_Rep2B	LRRK2_Rep3A	LRRK2_Rep3B	BDNF_Rep1A	BDNF_Rep1B	BDNF_Rep2A	BDNF_Rep2B	BDNF_Rep3A	BDNF_Rep3B
P35579	MYH9	19	215	180	14104000	11489000	16232000	13642000	80184000	38042000	3338100000	3224700000	319460000	291940000	54524000000	46023000000	5183300000	3316300000	426620000	532680000	79058000000	69766000000
P35580	MYH10	3	202	166	7161900	4955900	4838400	5438200	25179000	13870000	2491600000	2421600000	162780000	142410000	28628000000	24016000000	2453500000	1764900000	149650000	189310000	42520000000	36457000000
Q5S007	LRRK2	6	145	145	498290	310300	185470	168850	2728700	839070	212850000	210730000	315350000	275930000	10566000000	9097900000	117640000	76045000	174190000	206360000	12353000000	11083000000
P49327	FASN	3	61	61	102180	43446	178700	160350	0	0	65807000	68477000	85955000	81293000	83782000	82412000	21891000	16068000	62965000	81607000	119630000	86281000
P35908	KRT2	6	52	1	99459000	53943000	88472000	115130000	1102000000	931400000	561110000	549100000	251650000	227250000	1412100000	1209400000	202320000	140990000	160910000	179390000	3968700000	3463500000
Q9UPQ0	LIMCH1	10	50	50	0	35692	60960	0	0	481690	51873000	55667000	2710500	1344800	712470000	687390000	55296000	38000000	2590400	3585000	1227900000	1002700000
Q709C8	VPS13C	3	45	45	0	0	0	0	0	0	19201000	17076000	56624000	48498000	2962700	1524000	4416800	3045300	6865800	9065500	360840	626480
P08670	VIM	13	43	39	4241200	3512200	7237400	7071700	4444300	2643700	175420000	175760000	133390000	118890000	631310000	567850000	57011000	35825000	61958000	76587000	650200000	794440000
A0A494BZV2	MPRIP	3	41	2	0	0	0	0	163060	0	103150000	96706000	4458600	4502100	186990000	173250000	66358000	44605000	2814300	4981300	361030000	299740000
Q6WCQ1	MPRIP	8	40	1	0	0	0	0	163060	0	103680000	97265000	4458600	4502100	187800000	187390000	66890000	44913000	2814300	4981300	364180000	301820000
Q60FE5	FLNA	9	37	37	197330	272120	200680	268180	0	0	17178000	17633000	13176000	13537000	130120000	104040000	13199000	9124100	19647000	23407000	151550000	147920000
P63261	ACTG1	18	34	9	25776000	20319000	37770000	27328000	37357000	17808000	2894600000	2585700000	755530000	698750000	21160000000	19212000000	2629100000	1785200000	562910000	642100000	22609000000	20094000000
Q96RL7	VPS13A	3	34	34	81300	0	0	0	0	195340	3640800	3556900	37323000	31447000	0	0	859340	221790	2239700	2570600	553530	0
O15027	SEC16A	7	33	33	0	0	0	0	1303200	2014200	143320	503790	1058100	631180	173110000	172650000	88344	81995	440850	651680	231790000	193990000
P11142	HSPA8	15	31	27	1219000	1209200	2776000	2638700	676790	726340	80834000	74473000	83116000	79510000	458630000	322290000	35308000	21272000	63224000	85363000	504190000	435470000
P35749	MYH11	2	30	1	2065300	1672800	2244800	1971100	5740000	916620	515890000	489980000	41879000	36563000	6518800000	4694400000	604810000	408510000	52127000	62460000	7884000000	7351000000
P08238	HSP90AB1	5	29	16	443680	201370	2328800	2470400	0	0	115850000	122440000	105100000	86279000	236120000	232200000	30588000	25357000	94188000	118760000	288140000	228650000
P78347	GTF2I	10	29	29	0	148830	0	100690	5260700	5522000	403500	630660	416270	677010	207100000	184930000	166540	107270	728340	726910	280770000	175710000
P07900	HSP90AA1	4	28	18	102050	160710	1487200	1778300	0	0	102030000	100410000	101080000	71726000	172260000	154420000	26261000	21952000	73354000	97895000	217070000	167810000
O95714	HERC2	6	27	26	0	0	0	0	0	4781200	10879000	11360000	19883000	19279000	1216100	1950100	5666600	2816700	9102600	11910000	763980	1361600
Q9U6Y5	GFP-Cter-HisTag	1	26	26	1507500000	1456800000	1669200000	1752300000	23978000000	23210000000	20085000	22521000	31456000	33059000	901920000	772420000	9972900	6676800	21794000	18593000	1408100000	972250000
O15240	VGF	2	26	26	0	0	0	0	8757800	8025800	3293800	4539300	2706600	2706100	178820000	164800000	1071300	1779400	4160000	5540200	343650000	296180000
Q16643	DBN1	5	26	26	0	0	0	0	0	0	4988600	4122800	73795	180770	1106700000	841540000	11876000	8498000	596970	637550	783680000	565210000
P14618	PKM	12	25	25	37064	0	327340	212560	3021900	2171700	16659000	14089000	7467100	6916700	451690000	338750000	8906900	5885500	10453000	13325000	616080000	478550000
P68371	TUBB4B	16	25	1	3270200	2772300	7875200	6893100	17267000	13122000	230920000	227710000	179570000	171800000	786230000	511320000	66723000	45370000	112380000	145910000	883500000	675420000
A0A087WWU8	TPM3	4	25	7	591350	308430	1089500	765220	0	0	87175000	84183000	19568000	19874000	1075400000	830460000	86397000	51291000	11124000	11575000	1121100000	897490000
Q5JP53	TUBB	3	24	5	5273900	4374700	10490000	7935200	21338000	15449000	279240000	254130000	213340000	192470000	913460000	602120000	83496000	55109000	139880000	173590000	1032900000	852980000
P68363	TUBA1B	18	23	1	6381900	4807500	11090000	10430000	5357500	5103900	291930000	298540000	202980000	203920000	733160000	686820000	90425000	59730000	158390000	188700000	733650000	702450000
Q71U36	TUBA1A	7	23	1	6504100	4856700	11192000	10426000	5682500	5256000	296180000	301460000	206200000	206550000	772500000	684580000	89896000	60329000	160790000	190590000	755910000	694890000
Q9BVA1	TUBB2B	3	23	4	4386700	3324300	8077200	5258600	17218000	10935000	232950000	216300000	172970000	153060000	755090000	452300000	68087000	44240000	106410000	133440000	810730000	683070000
A0A1C7CYX9	DPYSL2	3	23	19	1812700	1387200	1408400	1190400	0	0	46710000	43941000	56254000	51520000	21624000	22882000	18426000	11945000	36226000	40641000	134980000	22802000
O14974	PPP1R12A	11	22	22	0	0	0	0	0	0	18763000	18636000	1652300	1908800	93471000	77881000	17125000	14026000	1751600	1722100	125170000	112010000
P11021	HSPA5	1	22	21	360230	387400	1401700	1151100	0	0	42783000	45012000	51127000	44457000	205570000	142130000	17630000	11672000	36694000	41651000	174010000	158930000
E9PDF6	MYO1B	9	21	21	0	0	0	0	0	69469	9303700	9115400	485700	703210	217340000	187060000	11039000	6808200	498310	522370	100850000	94682000
J3KN67	TPM3	5	21	2	668000	308430	1132300	865900	0	0	83883000	80371000	15211000	14971000	981070000	707680000	72634000	42314000	8260200	11307000	1040800000	871940000
P68032	ACTC1	10	20	2	15503000	12685000	22256000	20850000	6934100	2749700	1696500000	1532400000	495510000	419960000	12864000000	9931200000	1439100000	1026200000	353710000	392980000	12604000000	10699000000
Q13509	TUBB3	10	20	6	3580000	2764100	6384200	4724000	7627700	3374500	173570000	165010000	146740000	129520000	556880000	336630000	62552000	38037000	103900000	124220000	507340000	457900000
Q14195	DPYSL3	5	20	16	2524000	2965400	3604800	2859700	0	0	54487000	51676000	77643000	67924000	42421000	40367000	27067000	16421000	56856000	68366000	36643000	35514000
P04350	TUBB4A	1	19	1	2422500	2192100	5801500	5139000	12935000	12213000	174570000	171790000	135620000	130440000	537730000	415990000	52234000	33858000	83992000	115290000	632790000	528260000
H7BYY1	TPM1	7	19	2	392460	308430	695620	494590	0	0	48455000	48037000	7224000	8124200	823190000	562230000	64957000	37147000	4709700	5530700	890180000	677240000
Q6ZN40	TPM1	1	19	0	392460	308430	695620	494590	0	0	43324000	41717000	6368400	7631700	727510000	521860000	59598000	33764000	4469000	5132700	891790000	644530000
P23396	RPS3	14	18	18	1487000	1676700	2146400	2156800	8156700	9798900	27496000	28184000	44793000	45497000	157840000	139280000	14443000	10269000	24958000	28120000	134430000	125040000
Q69YQ0	SPECC1L	4	18	18	0	0	0	0	0	0	12319000	9872900	62352	224740	79484000	64967000	15319000	9823300	350900	290090	106720000	91754000
Q7Z406	MYH14	2	18	1	1359700	1299800	1760100	1671900	2022600	916620	313870000	293870000	30032000	28083000	4137200000	3798800000	454670000	266710000	39554000	46517000	5516700000	4744700000
Q9BS26	ERP44	1	18	18	0	0	0	0	2368300	1639800	0	197690	0	0	891540000	720310000	0	78511	0	0	934800000	836340000
Q9UHB6	LIMA1	5	18	18	0	0	0	0	0	0	1014000	43113	0	0	226710000	166290000	2003600	732700	0	0	207570000	151300000
A0A087WTT1	PABPC1	26	18	12	667610	423490	0	60669	46748000	254850	41667000	40730000	4750700	4963200	112920000	111980000	1870200	770670	4146600	5495300	92699000	99085000
P67936	TPM4	13	17	8	392460	308430	695620	535160	0	0	40026000	38037000	6783100	7872600	786780000	550630000	43092000	23736000	4271500	5025000	839510000	649540000
A0A0S2Z4G6	TPM1	8	17	1	392460	308430	695620	494590	0	0	40733000	39559000	6368400	7631700	706290000	504280000	54836000	30682000	4469000	5053000	876030000	631650000
A0A2R8Y5G6	DDX3X	24	17	16	60802	0	119670	47881	1760100	2471800	5998200	6669100	6628800	6806700	180770000	139210000	4161400	2690500	6309500	6855000	146000000	137760000
P06733	ENO1	18	16	16	267560	0	616040	727160	0	0	12000000	8339100	6041600	4359300	139810000	128310000	3377900	1828000	11646000	11895000	176580000	172870000
P28289	TMOD1	2	16	16	0	0	0	0	0	0	8352200	8052800	616600	0	184800000	148380000	11502000	6554500	524750	668530	134550000	125930000
Q06830	PRDX1	5	16	15	13633000	10784000	11362000	10768000	2759400	2281000	143100000	161470000	189350000	185690000	190260000	197710000	77009000	48660000	117780000	155010000	302760000	278750000
Q5VTE0	EEF1A1P5	9	16	8	2784000	1816700	4416600	3822900	4025500	2339000	163640000	153950000	132410000	119690000	423780000	389160000	33768000	23417000	67075000	78574000	397800000	393550000
P04406	GAPDH	2	15	14	1754700	883290	3301100	2055400	3556000	3190500	133150000	135320000	81581000	61790000	354350000	364040000	30118000	19342000	54621000	46103000	755570000	683410000
P12814	ACTN1	24	15	15	0	0	0	0	0	0	3222800	3130800	193710	0	130350000	115550000	2659600	1717200	670130	330320	84340000	70817000
P62258	YWHAE	5	15	13	274380	133040	546550	421210	0	0	26258000	28082000	29730000	27795000	32658000	22504000	14676000	11105000	19056000	22828000	33379000	34009000
Q9UHD8	SEPTIN9	21	15	15	1173200	855060	680010	562470	0	0	13426000	15586000	10857000	10922000	17470000	16312000	8417000	7329200	18789000	20600000	10797000	8257000
O00425	IGF2BP3	5	14	14	0	0	0	0	126190	285150	17214000	14157000	1736400	1316900	23960000	27386000	0	0	1410900	857370	25964000	25747000
F5H6E2	MYO1C	5	14	14	0	0	0	0	0	0	10728000	10571000	329770	315740	78834000	79273000	2689200	1931200	0	0	33535000	37831000
Q5TCU3	TPM2	4	13	1	392460	308430	695620	535160	0	0	38129000	37185000	6108400	7275500	624060000	441870000	42994000	24009000	4019400	4630200	775060000	565600000
P0DMV9	HSPA1B	4	13	5	0	183760	501510	470930	0	0	20057000	19190000	21436000	21517000	104050000	68481000	8548400	4612200	15491000	19404000	69543000	68751000
P15924	DSP	1	13	13	261550	285840	519920	405690	1353000	1473000	10385000	12444000	650180	567710	11642000	6752100	1733000	1389100	399280	320710	17742000	16299000
P27348	YWHAQ	2	13	10	130830	152320	225420	209260	123090	0	20929000	21192000	18500000	20917000	52288000	50457000	13001000	10239000	14038000	15282000	70623000	58799000
P30041	PRDX6	1	13	13	82432	46455	0	102180	0	0	58748000	59867000	11118000	9857400	27216000	28276000	21241000	13516000	3986300	4476300	29856000	29041000
Q00610	CLTC	5	13	9	0	0	36957	0	0	129400	2712300	3264000	806820	637890	33121000	18473000	614380	370300	1514400	1767000	34568000	33359000
B1AK87	CAPZB	6	13	13	81247	76683	0	84104	0	0	12972000	13503000	2857200	2488900	175170000	176090000	17151000	10294000	2971400	3878800	201490000	138290000
P40939	HADHA	5	12	12	0	0	0	0	0	136720	6192700	8605600	8008000	9019900	5093600	7402400	3581200	2540500	6572400	6695600	5941100	5264800
P52907	CAPZA1	1	12	9	2207400	2017000	1867000	1818600	0	0	70478000	62959000	56411000	57735000	245760000	246220000	63964000	42537000	43840000	50311000	138080000	218780000
P62701	RPS4X	4	12	12	71374	146370	0	79217	275610	361910	9391700	7276400	15808000	15083000	31927000	24761000	1984200	1290400	5042300	4983900	31693000	20404000
P63104	YWHAZ	10	12	9	197200	71445	38206	339710	0	0	26523000	18431000	23541000	23323000	47970000	28533000	10427000	9075700	15661000	20500000	43763000	42526000
Q562R1	ACTBL2	1	12	1	2230700	2113400	3600700	8910700	15377000	262680	528430000	394680000	118020000	112960000	6550700000	3046000000	446730000	317820000	97552000	98847000	3672700000	4570000000
Q5SW79	CEP170	11	12	12	0	0	0	0	0	0	6731800	6135700	11369000	10661000	6558100	6387800	4755900	3138200	6991500	8614600	5321300	2831100
Q6S8J3	POTEE	4	12	1	6761100	5320600	11769000	11403000	13948000	4281200	1156300000	997090000	292150000	248230000	6895600000	5696500000	952700000	547370000	190310000	211470000	6880800000	5627200000
P00338	LDHA	7	11	10	115700	174590	815390	461150	0	0	23428000	21700000	4411500	4441000	63963000	43878000	2406400	1705500	11394000	12724000	58235000	44222000
P13639	EEF2	1	11	11	307050	248460	0	31872	0	0	1371700	1447700	515570	1029300	25909000	19490000	523310	158410	1191100	1393600	35957000	27360000
P47755	CAPZA2	4	11	8	2172800	1692900	1433500	1400800	0	0	42397000	43451000	43451000	39149000	194960000	150190000	41466000	25797000	28420000	34790000	106960000	151110000
P53396	ACLY	3	11	11	0	0	65266	0	716910	0	4548700	4860100	5497900	5614200	17094000	10497000	1949700	1610600	6737000	10036000	16232000	10122000
Q15019	SEPTIN2	18	11	11	1937000	1415100	535110	460550	0	0	13999000	16704000	9127700	8231500	14294000	10133000	13377000	8492000	14627000	14178000	14771000	14288000
Q15084	PDIA6	1	11	11	0	0	117410	394010	225710	0	8353000	7938400	2168700	1744900	56031000	69967000	1057600	392390	7828600	8686000	108020000	95188000
Q9BUF5	TUBB6	2	11	1	1359800	1204600	2445300	2458900	7499200	5649900	87775000	75653000	67049000	59808000	254270000	217930000	24541000	15779000	38245000	54280000	253930000	225170000
B1ANR0	PABPC4	6	11	5	667610	423490	0	60669	46788000	186170	23302000	25347000	1772800	2013200	54717000	52829000	764130	400610	2138300	3028200	60334000	69865000
E9PD68	CRMP1	2	11	8	837130	559190	855750	354900	0	0	13811000	13083000	22441000	19851000	9621500	6683300	6934200	4019900	15320000	20372000	9903600	8346600
P19105	MYL12A	5	10	10	123800	90861	645350	377650	1200300	585360	27531000	25966000	2103400	2517000	458890000	409020000	30240000	18012000	1711700	2159000	685690000	521790000
P32119	PRDX2	2	10	9	10282000	7239300	6975600	6415900	2317600	2630500	98173000	98522000	137220000	138890000	93059000	86553000	49034000	22573000	64862000	86741000	158230000	119200000
P61981	YWHAG	1	10	7	0	64820	184840	0	0	0	15384000	13716000	14826000	18689000	31682000	25502000	7969400	5617800	11607000	11044000	30229000	25314000
P62249	RPS16	6	10	10	244320	74992	511610	387240	4701600	6485200	8546600	7524600	15885000	18100000	17161000	12933000	3453100	1815300	5785000	7530600	25249000	25676000
P78371	CCT2	3	10	10	0	0	0	0	0	0	5372400	4930900	4299800	3367500	5344500	4665900	1453300	1172500	4201000	3745500	8885700	2626400
Q3ZCM7	TUBB8	3	10	1	1461000	1269700	2535000	2323700	5546400	5098500	85132000	73858000	60880000	52468000	250320000	195520000	23696000	14796000	31894000	46302000	329300000	206150000
Q9ULV4	CORO1C	10	10	10	0	0	0	0	0	0	3329600	4046800	0	27632	74596000	76830000	3443000	2806700	61278	0	120320000	109870000
A0A6I8PIX7	SVIL	3	10	10	0	0	0	0	813650	758000	989470	1076600	0	28825	54082000	61069000	1079600	1095600	0	331870	83051000	100550000
C9J9K3	RPSA	4	10	10	483240	447560	508500	678280	0	0	32522000	31458000	30028000	27245000	5261000	10824000	9009400	8365300	14508000	18184000	6586400	14530000
K7EM38	ACTG1	1	10	1	14279000	11400000	19859000	12703000	2225600	862480	1091200000	1074200000	323300000	289610000	6817000000	6796600000	966970000	617400000	223690000	268870000	8159200000	6418000000
P09172	DBH	2	9	9	0	0	0	0	0	0	5707800	7633100	7822100	5712200	32782000	21240000	1939600	1178200	5320100	7814900	39483000	21645000
P09543	CNP	5	9	9	0	0	0	0	0	0	3454600	4797000	5881200	5980800	22680000	9727700	1858600	1309000	4027500	3289100	20416000	15010000
P22234	PAICS	3	9	9	0	0	0	0	0	0	3399300	3119700	1438200	1827100	18056000	13098000	745380	752670	1024600	1204200	23160000	18659000
P38646	HSPA9	5	9	9	0	66656	172350	189330	0	181950	3934400	4370300	4708700	5277900	28506000	30066000	1535300	873040	4649500	5930200	63471000	27191000
P46821	MAP1B	5	9	9	0	0	121830	107580	0	0	5205700	5166900	5823500	3979000	5797100	5162600	1538100	957980	3778300	5301200	6037900	3800100
P63244	RACK1	21	9	9	0	0	0	0	0	0	3967900	5179900	1625200	2831900	53011000	39404000	685050	359000	2213700	2348100	68017000	59864000
Q05639	EEF1A2	2	9	1	1770000	1294100	2979100	2716000	1605200	0	99796000	98524000	94377000	83678000	265070000	226540000	18307000	12916000	45157000	54404000	236490000	174700000
P07355	ANXA2	22	8	8	84437	107460	83865	203020	951070	820400	2621100	2340700	2040000	2041200	29881000	30818000	951450	809740	1709000	2208600	19582000	62382000
P10809	HSPD1	7	8	8	53391	40452	101330	213700	0	0	3235300	3511200	3668100	2571200	9213500	10265000	1369700	1107000	6107500	5711200	8005600	7120200
P14923	JUP	5	8	8	134400	242630	175720	124940	770470	588010	8535300	7481800	0	74906	2152200	2580300	1093900	836810	360630	384960	14185000	9227700
P23526	AHCY	1	8	8	139580	91991	115800	0	0	0	3373300	5973100	8843200	6610000	5039200	7722500	3122300	1719200	4744500	5869900	1069900	3087000
P30153	PPP2R1A	6	8	8	151070	142250	221400	168280	0	0	5286800	6260100	4540900	4389300	1185100	563370	2204900	405120	4342300	5109400	522590	649130
P31946	YWHAB	5	8	4	0	0	38206	42623	0	0	5349900	5003900	9014800	8307400	25252000	19557000	2961800	1992900	4976700	2920000	27689000	25561000
P33992	MCM5	4	8	8	101510	0	0	205020	0	80420	7391900	6758000	5290200	6059000	11320000	16074000	3071500	3039800	6218200	7104700	12633000	16094000
P48681	NES	1	8	8	0	0	0	0	114630	0	3992900	4438100	4265200	3582500	18894000	16683000	2238600	1387400	3005800	3770100	16068000	12431000
P62805	H4C1	1	8	8	159040	0	55643	151640	5110000	4622200	1374100	1281300	19575000	18228000	361300000	358710000	1615600	925600	5237300	6462600	376300000	288860000
P62937	PPIA	11	8	8	0	0	403650	301290	1289700	1370500	3846900	3292000	2191500	2413900	76559000	72973000	596000	463690	3291300	3285700	113390000	111230000
P67809	YBX1	5	8	8	0	0	208230	0	196660	238370	23473000	18634000	5479100	5413700	38098000	33560000	521700	1116200	3529000	4307100	59837000	43606000
Q99714	HSD17B10	2	8	8	313710	277890	427010	308780	0	0	6310900	6856200	12532000	9237200	740770	555960	3261400	2478200	7320200	7858500	923650	1543600
Q9NYL9	TMOD3	4	8	7	0	0	0	0	0	0	1450800	1338500	0	0	80532000	60421000	3440300	2069500	0	0	53050000	52813000
E5RIA4	DNPEP	11	8	8	71819	48419	0	46301	0	0	7258800	5913600	8401900	7732600	338700	318820	1860900	1077900	4170200	4775200	525300	645790
E7EPV7	SNCA	8	8	8	0	0	0	0	60746000	47201000	83003	0	91398	0	132700000	95656000	0	0	99403	198160	91758000	56407000
E7ES33	SEPTIN7	11	8	8	503710	577790	532620	382280	0	0	5920400	6724600	2974700	3388600	12311000	5496300	4756900	3044300	5731700	7930100	8275800	3409200
P00390	GSR	3	7	7	598210	357150	300260	228900	0	0	2308200	4051100	6606800	6436200	0	0	1473100	1264900	5873000	6467400	0	0
P00558	PGK1	2	7	7	0	0	36002	120800	0	0	3078500	2874900	709280	1222700	63932000	28514000	980110	652760	2159600	2538900	42514000	41299000
P14649	MYL6B	3	7	5	353670	227490	512580	451810	0	0	13843000	13688000	1922400	1834900	166780000	156900000	13016000	15693000	1330200	1487700	208930000	229150000
P26641	EEF1G	1	7	7	112190	59486	57216	169190	0	86273	4020200	3930600	2910100	2742300	33697000	32344000	571380	364880	3679800	4403600	31609000	34752000
P30101	PDIA3	2	7	7	0	37997	206680	329020	0	99703	3427200	2444700	537990	1075600	28354000	18206000	251170	253080	4013600	4820700	33258000	30216000
P33176	KIF5B	5	7	7	67275	0	0	0	0	0	2016300	1326400	3581900	2308800	4407100	2818800	565760	765560	2509800	3943600	5831800	7381500
P50991	CCT4	1	7	7	0	0	0	0	0	0	3022500	2534500	3811200	6077400	12022000	9196700	1506100	737340	3292700	4333600	11553000	7309100
P55084	HADHB	6	7	7	0	0	0	20338	0	0	3967600	4429900	7281200	4472100	0	0	2398200	1706900	3946200	5230600	819530	707800
P61158	ACTR3	8	7	7	79458	0	0	0	0	0	2917800	3204300	1763800	1433700	26916000	26810000	3887100	2802600	1598800	1367700	78804000	69527000
P62269	RPS18	4	7	7	444170	477390	1273900	1203700	4524400	3561000	2358600	2230900	9967400	11013000	32523000	26186000	1548500	946960	6309300	7374200	37337000	23398000
P62280	RPS11	3	7	7	0	79112	104800	40337	359810	508090	16034000	13822000	13207000	14363000	19587000	19945000	2605100	2245600	3106300	4020000	18504000	15709000
Q16658	FSCN1	1	7	7	0	0	0	48223	0	0	4040000	3337800	1280800	794820	49049000	33270000	367580	89951	3519400	4219200	34197000	17776000
Q96CN7	ISOC1	2	7	7	2974900	2657100	1760300	1772200	0	0	15486000	12044000	17366000	15472000	3387900	3141900	9750500	5517700	10564000	13213000	5635500	0
Q99832	CCT7	2	7	7	0	0	0	0	0	0	3614100	3984600	2492300	2013900	3719100	3449900	876540	748230	2577500	2836700	6204000	2023200
A0A024R7W5	YTHDF3	5	7	5	0	0	0	0	545800	386230	0	0	0	0	53038000	55921000	0	0	0	0	50382000	65895000
A0A0D9SF54	SPTAN1	5	7	7	0	0	0	0	0	0	568850	1461700	465000	379150	19982000	20134000	716950	346130	843170	672480	24007000	25634000
A0A2R8YFH5	SEC23B	4	7	6	56486	0	0	0	0	164660	5774500	5781200	5477300	5827000	9008400	5766500	2569900	1824300	4521300	5222400	1548200	2028900
A0A494C015	ELAVL4	17	7	7	0	0	0	0	194720	115300	9069600	9549900	1098600	1070100	18897000	5261900	130130	82146	210420	607710	18630000	15318000
F8W1R7	MYL6	12	7	5	416390	282680	512580	451810	425320	374630	24697000	24764000	2755100	2591800	541960000	542940000	25057000	20923000	1493000	2436600	724600000	636040000
G3V1A4	CFL1	8	7	7	400290	375030	613210	570750	0	650060	14094000	12959000	8719900	10399000	69959000	58697000	8778900	6308600	11135000	13637000	111450000	95825000
J3KTA4	DDX5	10	7	6	148010	0	151700	0	182060	252910	4440200	4227600	4494600	4115800	47124000	50532000	1927700	602610	2366600	2846900	32139000	32780000
O43813	LANCL1	3	6	6	0	0	0	0	0	549970	229770	0	770400	178310	45542000	39837000	176220	64666	0	207320	51582000	43503000
P04792	HSPB1	3	6	6	0	0	0	0	0	0	13849000	9700800	5473900	5215600	13723000	13012000	2090600	998930	2568800	4216400	8822800	8194100
P17066	HSPA6	2	6	1	228950	434470	775740	790370	347690	0	13947000	31002000	23490000	22057000	112410000	84714000	8603000	5607000	17841000	21089000	80077000	109050000
P35520	CBS	4	6	6	0	0	138660	0	0	0	4334900	4485900	6504500	5799900	513810	932090	2168900	1375900	3538100	4353300	1279400	1026900
P39023	RPL3	6	6	6	0	0	0	0	0	0	4801300	5720100	3872200	4233300	13053000	4847400	981570	1244600	2903200	3692000	10195000	7456800
P49411	TUFM	1	6	6	0	0	0	0	274060	66008	5783500	6811600	5245900	5703500	29839000	22989000	637030	592980	2241600	4374400	30252000	18401000
P62140	PPP1CB	15	6	6	0	0	36793	0	5211700	6096700	7854900	8018700	811240	883150	66486000	60364000	6845300	4289900	300380	740860	49459000	41437000
P62277	RPS13	3	6	6	0	0	57640	79999	4294200	2804700	5226900	5073200	5143800	6323400	28491000	27040000	817500	654160	1165300	1822200	45752000	29596000
Q16777	H2AC20	8	6	1	0	0	0	0	7118400	8409400	471540	913020	9127000	8414100	297360000	249680000	837720	653370	2224400	3037700	234670000	215420000
Q58FF8	HSP90AB2P	1	6	1	102050	160710	496370	806670	0	0	29726000	30319000	23469000	19793000	46452000	57714000	9892800	6357700	25520000	30970000	64648000	60299000
Q99878	H2AC14	8	6	0	0	0	0	0	7118400	8409400	471540	913020	9127000	8414100	301630000	252440000	837720	653370	2224400	3037700	241650000	218400000
Q9BPU6	DPYSL5	2	6	6	0	0	0	47084	639290	733920	6378700	5903000	5874500	4400400	35489000	1709100	1137300	858040	3152800	3626700	27320000	26685000
Q9Y2A7	NCKAP1	1	6	6	0	0	0	0	0	0	2461100	1878900	3169000	2965300	0	0	910660	452610	1790600	2358400	0	0
Q9Y5A9	YTHDF2	2	6	4	0	0	0	0	654150	512130	854030	858380	160190	126840	52888000	35971000	0	80878	77784	0	30185000	48355000
A0A286YF22	PHGDH	12	6	6	44124	0	195820	0	0	0	4037100	3394900	3806600	2600200	1777200	1237900	450090	815090	2814200	3189000	3224400	1403400
B4DUR8	CCT3	3	6	6	0	0	39305	72703	0	0	3933800	4492100	4643200	4036900	8413500	1663900	1885700	884950	3304800	3485300	5736800	6681600
E9PCY7	HNRNPH1	24	6	3	49049	0	185000	182680	1098800	1190700	7408700	7696500	3134600	2767500	127490000	82950000	868910	869390	2790600	3499900	112930000	65047000
E9PGZ1	CALD1	4	6	6	0	0	0	0	0	0	309540	232990	0	38301	27779000	13500000	470570	355320	80557	0	23625000	19478000
E9PKG1	PRMT1	7	6	6	0	0	0	0	0	0	7413600	4729300	3872300	4068000	0	0	1155100	735320	2025500	2434800	4761200	1330200
G3V576	HNRNPC	23	6	6	0	0	0	0	0	0	564890	452000	710540	464520	28665000	33008000	0	0	174090	266780	29580000	20137000
H0Y9Y3	SYNPO2	2	6	6	0	0	0	0	0	0	0	0	357880	0	33615000	39335000	873510	1105500	111640	278260	23451000	28871000
O00231	PSMD11	2	5	5	0	0	0	0	0	0	2518800	1722200	3001400	2047500	3878000	3115400	948780	676480	1453200	1678100	528390	580520
P00492	HPRT1	1	5	5	121240	134500	68162	66145	0	0	3099500	2706400	4691600	4300000	0	0	1842100	967580	1625100	2541000	0	806590
P07195	LDHB	13	5	4	115700	0	423850	400890	0	0	10158000	4907300	2313700	2386300	19210000	17579000	1108200	873900	4983800	6396000	8787100	7737300
P14625	HSP90B1	3	5	3	0	0	244340	41884	0	0	8496200	9394900	6718200	6658000	22680000	10256000	2730100	1642800	7348200	9339900	25867000	15019000
P21266	GSTM3	10	5	5	46296	0	0	0	0	0	3666100	3977800	5026500	4265600	1102800	1253800	1783100	1053100	3048000	4180600	1612500	0
P26373	RPL13	2	5	5	0	0	52265	0	0	0	8305400	7588300	6066300	5467900	33537000	31274000	1782800	1193200	1804900	3386200	18717000	13068000
P31150	GDI1	2	5	2	0	0	0	64026	0	0	1978800	1672300	247940	0	8675700	5642900	82970	0	1336000	887600	9549800	7846400
P61160	ACTR2	2	5	5	87689	102590	84130	0	0	0	4399300	4637700	2205500	1918300	13258000	26259000	4378000	3512600	1667000	2793900	56523000	51997000
P61978	HNRNPK	3	5	5	0	0	0	0	116310	279540	2651000	2340300	1152000	1141200	41758000	25759000	622740	258500	2067000	2115900	34768000	21185000
P62826	RAN	6	5	5	111610	0	104520	87820	521090	431950	3113800	3390400	539220	298780	16494000	14360000	540980	298500	2049800	4161300	12257000	12145000
Q06323	PSME1	2	5	5	0	0	0	0	0	0	1468600	1909100	3622200	3132400	0	0	482070	291460	1145400	1227300	0	0
Q13045	FLII	4	5	5	0	0	0	0	0	0	119840	154160	0	0	32973000	16515000	141430	99066	0	0	46835000	13064000
Q13501	SQSTM1	5	5	5	0	0	0	0	0	0	1496100	1242100	4440100	4264500	0	1144200	1362400	1222300	4075100	5135000	964670	0
Q14204	DYNC1H1	7	5	5	0	27150	84518	194560	0	0	2840500	2717800	1645800	1217200	0	3923000	809500	637000	2864300	2402700	2105900	2172800
Q16543	CDC37	5	5	5	0	0	0	0	0	0	12113000	11118000	11103000	10796000	10044000	10084000	4495400	3821600	6699100	9124200	19795000	11542000
Q92499	DDX1	3	5	5	94072	0	63220	0	0	0	1072100	1542700	1311900	0	4834700	5454800	538100	454920	0	1212500	8689700	4466300
Q99880	H2BC13	17	5	5	165940	89345	103100	147260	6356300	7351200	1550100	1643100	13485000	14583000	412730000	202990000	1209100	840230	2313500	2253900	365400000	288360000
Q9BRJ7	NUDT16L1	5	5	5	139310	46974	222530	215890	0	0	2792300	3103600	3460400	3718500	0	209830	996960	715120	2371900	2454700	0	0
Q9Y2S7	POLDIP2	2	5	5	0	0	0	0	0	0	0	0	0	0	15371000	15775000	0	0	0	0	21956000	22274000
A0A087WX41	CLTCL1	2	5	1	0	0	0	0	0	0	584300	522600	181920	204450	9720100	3629400	151220	77035	0	418130	25005000	11140000
A0A0D9SFK2	MYO18A	2	5	5	0	0	0	0	0	0	0	0	0	0	27788000	22438000	0	0	0	0	23290000	19961000
A0A0R4J2E8	MATR3	19	5	5	0	0	0	0	1460100	0	0	0	160030	0	24651000	18038000	0	0	0	0	16060000	14277000
A0A2R8Y811	RPS14	3	5	5	210900	233700	347880	287750	1459500	730790	10932000	6521300	18322000	17970000	19255000	2517500	4030200	3204500	7874000	10088000	22265000	2538700
A0A6I8PRN4	GFPT1	3	5	5	0	0	0	0	0	0	3652200	3521100	3368400	3675400	0	0	1249400	767480	2196800	2077800	0	0
A8MUD9	RPL7	2	5	5	0	0	0	65006	0	0	4534700	5334800	3395400	2989500	22298000	10266000	145980	680680	1995000	3417600	6531000	8208300
B1AMS2	SEPTIN6	8	5	5	175930	224800	71150	187050	0	0	4346000	4177700	2692300	2107000	2192600	3537500	1473000	1346000	3290500	3638600	1015200	1717200
E9PJM3	FBXO3	6	5	5	0	0	0	0	186350	247470	0	0	0	0	14948000	13311000	0	0	0	0	17651000	20727000
F5H365	SEC23A	8	5	4	81765	0	0	53247	0	0	3312800	3770400	3882500	3352100	1395000	803050	913560	1315700	3226700	3056900	740960	409070
H3BRU6	PCBP2	12	5	3	0	60771	78724	60231	0	0	3581400	4037200	2673100	1884600	16377000	13888000	867730	164710	1411200	2704500	9540200	25710000
Q5JR04	MOV10	2	5	5	0	0	0	0	0	0	3435900	2391300	0	168530	747040	1839800	0	0	100230	0	1683400	744300
Q5JR95	RPS8	2	5	5	0	0	71886	190310	0	0	5270400	5290600	4992500	4324500	16796000	16701000	441410	785830	3043500	3553600	22635000	14923000
Q5SX87	GDI2	6	5	2	0	0	0	0	0	0	480400	558270	0	0	9832400	6650700	82970	0	189620	274860	10993000	9331500
Q5VVC8	RPL11	2	5	5	389010	388430	467280	365190	1586400	3860000	6155600	5866800	6687100	5840400	53065000	70674000	3116500	2030500	5353400	5891100	41694000	73475000
O15144	ARPC2	5	4	4	0	56523	78791	53760	0	0	675710	954210	457670	478340	13999000	13526000	1056600	604710	437120	615660	40996000	31422000
O43242	PSMD3	1	4	4	0	0	0	0	0	0	1716400	1263800	1689300	1129300	1662800	1436600	417280	280440	438170	30701000	1617000	1177900
O75367	MACROH2A1	4	4	4	0	0	0	0	0	0	0	0	0	0	18694000	19754000	0	0	0	0	17329000	14774000
P05388	RPLP0	13	4	4	0	0	0	0	0	0	3562600	3550600	4071200	3619100	4141200	4026500	1521500	1035400	2466400	2747200	2021900	2321700
P07737	PFN1	4	4	4	0	0	237580	75264	0	73600	8770000	7300600	1627400	1985300	3725000	9456900	429640	269930	4126600	5202800	10221000	13442000
P17987	TCP1	9	4	4	0	0	57472	0	0	0	2444300	2442200	2359300	2195800	3133900	2860900	662560	691000	2246300	2432900	0	2355000
P30793	GCH1	1	4	4	0	0	0	0	0	0	3278600	3139100	4580500	4722300	0	0	968420	737750	1561700	2200900	0	0
P31689	DNAJA1	1	4	4	0	0	0	0	0	0	3895600	4132900	4000300	3839800	14482000	7278500	1682000	1229700	2366600	2811700	11591000	3656300
P35998	PSMC2	2	4	4	0	0	0	0	0	0	2502400	2450200	2099400	2042500	0	0	1187200	448240	1315800	1607400	0	0
P36578	RPL4	4	4	4	0	0	0	0	0	0	4072800	3488500	3007300	2626100	9060500	2255200	985540	452310	2148500	1201700	7653900	8577700
P40227	CCT6A	1	4	4	0	0	0	0	0	0	2085200	2197500	1759700	2443200	2136100	1600000	652220	481590	2209900	2178100	5415800	4116400
P52209	PGD	5	4	4	0	0	0	0	0	0	1312100	2099100	0	0	4435000	2983600	176760	147380	1426200	1681700	4263000	2023700
P55795	HNRNPH2	1	4	1	49049	0	185000	182680	1098800	1190700	6503300	6808900	2927000	2767500	89690000	54297000	589000	676260	2276600	3101400	70081000	51440000
P62081	RPS7	3	4	4	0	0	73852	0	0	0	4470200	3418200	3531600	3135300	2872700	900070	208580	120160	1065700	1149900	0	0
P62195	PSMC5	7	4	4	0	0	0	36638	0	0	2731800	3025800	2792800	3278700	657560	0	533750	703620	2244800	2617600	0	0
P62333	PSMC6	6	4	4	0	0	0	0	0	0	2668900	2860900	3222900	2766100	2064100	1756300	1557400	663880	2254100	2263800	2377300	1440100
P63092	GNAS	29	4	3	0	0	0	0	0	0	2826300	2248100	558720	510040	8147300	7502700	497920	430450	318100	0	6471700	4623900
P68431	H3C1	9	4	1	0	0	0	0	0	0	0	0	8014700	8023700	176590000	194020000	690270	446230	2078000	2925700	269840000	213570000
P84077	ARF1	10	4	2	0	139810	0	0	0	165950	2384800	3109400	2529800	2035100	10347000	6859200	981320	576250	1524600	2194300	15056000	10648000
Q01082	SPTBN1	3	4	4	0	0	0	0	0	0	0	324030	0	0	6984300	8586700	0	0	0	0	6993500	12516000
Q01469	FABP5	2	4	4	0	47220	0	0	0	0	7455300	2530400	0	0	0	0	297730	636700	101370	0	0	0
Q04837	SSBP1	4	4	4	0	0	0	0	0	0	0	249150	4339200	3653800	0	0	0	76357	1294900	1306900	0	981330
Q13200	PSMD2	4	4	4	0	0	0	0	0	0	2364200	2172300	2757000	2936200	6560200	0	619580	675940	1583200	2460200	2037200	3536100
Q14974	KPNB1	3	4	4	0	0	0	55619	0	0	2059000	2174600	1270100	1098500	9571500	5952200	739320	425200	1488200	1454300	4677300	4404800
Q15365	PCBP1	1	4	2	0	60771	78724	0	0	0	2586600	3776700	2534600	2270500	13783000	15057000	941150	399480	1144200	2557800	7447100	12098000
Q71DI3	H3C15	1	4	1	0	0	0	0	0	0	0	0	8014700	8023700	172080000	190050000	690270	446230	2078000	2925700	254970000	208360000
Q8IXB1	DNAJC10	3	4	4	0	0	0	0	0	0	0	0	0	0	19680000	8731000	0	0	0	0	21134000	20068000
Q8TDZ2	MICAL1	2	4	4	1572600	1343900	584820	539040	0	0	335610	0	0	0	0	0	120040	0	0	229500	0	0
Q96AB3	ISOC2	3	4	4	0	0	0	0	0	0	2332000	2395900	2475500	1765000	799370	0	622850	771000	361150	1084300	532200	0
Q96N67	DOCK7	5	4	4	0	0	0	0	0	0	840020	673280	2527500	1865800	2038800	0	907930	409200	907730	1917400	1776400	2738100
D6RAN4	RPL9	6	4	4	73653	0	0	0	0	109300	956960	1156100	4961900	5467400	5931900	4098700	626700	343500	1536500	1814100	10662000	5785400
D6RE83	UCHL1	5	4	4	80792	0	485020	205850	0	0	4955000	4700100	2570900	1696600	0	1006800	751740	473000	4521000	5259000	12717000	0
E7ENZ3	CCT5	6	4	4	0	0	0	0	0	0	2148000	2163500	1782400	2422300	4910000	1752100	691790	447540	1791900	2455100	2875000	1984800
E9PKD5	PSMC3	7	4	4	0	0	0	0	0	0	1518000	1128800	1504400	1532500	2608600	1432900	740840	566770	1095700	1144700	3122300	2464500
F8WD96	CTSD	12	4	4	0	0	0	0	0	0	1619000	2011500	1342300	1607800	480940	493770	170180	101560	354040	340700	990200	2060800
F8WDD7	ARPC4	7	4	4	0	44700	71500	56658	0	0	1961900	1401600	1505200	854470	10127000	3463300	1963800	736360	1019300	1219000	13748000	21179000
H0YEN5	RPS2	9	4	4	0	0	0	0	0	0	2916800	3031800	2074600	2509100	24571000	14067000	587740	88296	1504500	1844800	14113000	8986900
J3KQ69	MCM3	4	4	4	0	0	0	0	0	0	0	0	0	0	8756800	6814800	0	0	0	175110	11674000	7654600
K7EK07	H3-3B	2	4	1	0	0	0	0	0	0	0	0	8014700	8023700	174420000	191790000	690270	446230	2078000	2925700	257950000	210800000
A6NKG5	RTL1	1	3	3	0	0	0	0	0	0	865770	832940	701660	630640	4383600	2493300	132550	149840	324390	450130	4492900	4049200
O00232	PSMD12	3	3	3	0	0	0	0	0	0	1207300	1103000	665350	528690	0	973010	663840	402400	1070800	1320700	0	1191400
O95292	VAPB	3	3	3	0	0	0	0	0	0	0	0	2816200	2110700	252140	507730	0	0	0	0	0	0
P06744	GPI	8	3	3	0	0	0	0	0	0	888510	402240	0	308390	6677500	5696600	0	143280	0	0	7072700	7027700
P07858	CTSB	2	3	3	0	0	0	0	0	0	2168200	1609700	2219900	1281800	1369300	0	540270	496390	924200	2012700	0	1616700
P09211	GSTP1	5	3	3	0	0	0	0	0	0	3618500	3147500	346640	312510	7365000	7219400	119510	115960	2184700	2491700	0	3746900
P14174	MIF	1	3	3	2934400	1589000	1537100	1367900	0	0	18429000	16223000	20837000	18627000	0	0	9365200	5585100	9805400	3208900	0	0
P18085	ARF4	3	3	1	0	139810	0	0	0	165950	2802200	3461900	2978700	2516400	4019800	1009600	1135200	576250	1718100	2233800	5442100	3691000
P22314	UBA1	2	3	3	0	0	0	0	0	0	554240	1799200	0	0	6153000	3980000	229140	0	719590	1359600	2858000	318620
P30050	RPL12	1	3	3	0	0	0	0	0	0	2061500	1573400	2639100	2828200	0	0	626500	178370	504020	1371700	0	0
P31153	MAT2A	1	3	3	0	0	0	99194	0	0	1363700	1346000	2514800	1693900	1716900	1675300	139670	63748	667000	1055800	0	0
P31947	SFN	1	3	1	0	0	108930	102610	0	0	5577600	6022700	7106700	2693700	37900000	26694000	3425700	2600800	4777200	3778600	33481000	34818000
P36543	ATP6V1E1	2	3	3	0	0	0	0	0	0	1718600	1118800	2023300	1833800	0	0	904370	598620	1254700	1265800	0	0
P38606	ATP6V1A	3	3	3	148680	40798	64251	58678	0	0	1721800	1861700	1940500	1928500	0	0	585220	482350	1725300	1779100	0	0
P46781	RPS9	5	3	3	0	0	0	0	0	0	2740800	1146500	2084100	1908400	13039000	7126300	472530	287730	937840	1132300	8708800	8243700
P50990	CCT8	2	3	3	0	0	97833	0	0	0	3411800	2897900	3333700	2777600	1607900	1731400	1307100	656260	1521100	2735700	3925000	4344800
P60174	TPI1	3	3	3	0	0	0	0	119510	270650	450270	192840	297790	152240	10764000	8679100	136080	103210	78299	0	13370000	5911700
P60866	RPS20	4	3	3	643350	554850	340710	629890	153160	1106200	8397500	9065700	24236000	23438000	37176000	26098000	4676200	2184700	6576900	8904400	34568000	30093000
P62191	PSMC1	2	3	3	0	0	0	0	0	0	1359000	894990	1200900	998650	0	0	251830	532320	976310	1090600	0	0
P62753	RPS6	3	3	3	0	0	0	0	0	0	3777900	3722500	2636600	1269200	1234200	0	137350	436800	1379500	1746200	1211000	2153000
P62851	RPS25	1	3	3	356230	282670	392650	455580	0	341800	269830	641970	5698600	5421300	4038500	6146800	370360	368270	2576700	3478300	8835000	6212400
P62873	GNB1	17	3	3	0	0	0	0	0	0	2545200	2868800	487390	663770	6452300	3813600	559380	242160	160270	0	7286800	1898000
P81605	DCD	1	3	3	771440	431470	1040100	1832200	28562000	26190000	601260	836420	761450	931660	2874000	2193800	660990	360690	163380	542330	2783700	493470
Q02413	DSG1	1	3	3	564950	398830	439380	360030	833320	1170200	2735800	3398400	776210	0	0	0	1205200	825780	635650	533790	1378100	2510500
Q04917	YWHAH	2	3	1	0	0	0	0	0	0	2167400	2462400	3017300	3088700	23130000	19557000	1694900	1164200	2108400	301630	26671000	24657000
Q13011	ECH1	3	3	1	0	0	0	0	0	0	0	234800	273550	277050	4116500	4518900	0	0	136670	0	6041500	5311500
Q15149	PLEC	2	3	3	0	0	0	0	0	0	573070	618360	426420	0	5425100	4634600	267500	135760	278860	340820	3400000	4396500
Q16352	INA	1	3	2	303390	157880	345790	241410	776330	0	5919600	5453600	5429800	5174400	27106000	21923000	2653900	1743000	3129900	3641900	38288000	26222000
Q99460	PSMD1	4	3	3	0	0	0	0	0	0	848450	231020	1074100	930630	0	0	449880	199810	1066100	772370	0	0
Q9BPW8	NIPSNAP1	2	3	3	0	0	0	0	0	0	0	0	0	0	26479000	26893000	0	0	0	0	31567000	24507000
Q9H857	NT5DC2	3	3	3	0	0	0	0	183570	0	858880	1176400	887000	822300	0	1099600	223110	174540	536490	523240	3836400	1991300
Q9UNM6	PSMD13	5	3	3	0	0	0	0	0	0	923850	980610	1399600	776970	0	858690	210620	378750	975010	1113300	813620	0
A0A087X0X3	HNRNPM	10	3	3	0	0	80265	63076	0	0	1148500	0	657940	622700	1150500	2058500	0	163720	0	1332200	9254400	5864700
A0A0A0MSR2	ADD1	6	3	3	0	0	0	0	0	0	0	0	0	0	1294000	1706100	0	0	0	0	11278000	9629700
A0A1B0GWD1	DCX	7	3	3	0	0	0	0	0	0	924130	1825600	3714700	3529200	5713400	2034100	774280	353680	1294700	1572900	0	1764600
D6RG13	RPS3A	12	3	3	0	0	38390	0	0	0	1120300	1038900	1192200	1066100	1271700	1034600	199330	198870	918730	898270	1313400	896090
E7EQG2	EIF4A2	14	3	3	0	0	0	0	0	0	1354000	1377100	432470	348710	14776000	4135900	465900	141130	974000	1550200	11517000	6106700
E7EU85	FXR1	5	3	2	0	0	0	0	0	0	5852400	5180900	479070	491960	0	0	0	0	389590	573720	5550100	1725700
E9PJD9	RPL27A	4	3	3	0	0	77727	0	0	0	3623000	3411600	2571500	2667300	13483000	9889100	853000	479710	1263200	1348800	2199100	9265400
F8VZJ2	NACA	9	3	3	0	0	0	106310	0	0	1760700	1446500	2391700	1445200	0	0	691430	498190	999590	1022500	2079800	2132800
G5EA42	TMOD2	3	3	2	0	0	0	0	0	0	109310	104330	0	0	25720000	4450300	108200	115910	0	0	5858500	4901500
I3L100	NEURL4	5	3	3	0	0	0	0	0	0	1290900	1883900	4044500	3913700	845700	1332300	1244100	706850	1244200	1963900	921010	609070
I3L3P7	RPS15A	7	3	3	0	0	84356	36355	0	0	2112400	2394300	5140000	2923500	4702900	3961900	796130	274820	1502100	2223500	3012300	3340700
J3QS39	UBB	24	3	3	1142200	990300	1076800	965060	12151000	6110600	8025800	7705400	15591000	8601000	112040000	94415000	8401600	5002000	6576000	8656900	109160000	31421000
M0QYZ0	HNRNPUL1	7	3	3	0	0	0	0	0	0	437630	379130	0	0	12256000	7546400	0	0	0	0	12056000	10011000
Q5T8U3	RPL7A	3	3	3	0	0	0	0	0	0	5862300	2169600	5841200	3565400	649610	1094000	1081200	622850	2422700	4392700	4855600	0
Q5D862	FLG2	2	2	2	269110	179310	195420	160200	2784200	625610	940400	793870	232060	213830	2504200	985780	225710	0	151640	128660	5627100	5576600
O14556	GAPDHS	1	2	1	0	0	103060	149910	447060	0	2778200	2582600	1813600	1932700	22007000	6773200	611000	413880	1084300	1420000	36636000	40530000
P05109	S100A8	1	2	2	0	0	51734	0	641070	1148700	0	0	0	0	631630	0	0	0	0	0	0	0
P08754	GNAI3	1	2	1	0	0	0	0	0	0	2606700	1982700	438420	380540	6828600	6237100	497920	430450	240750	0	5163600	4074200
P09382	LGALS1	1	2	2	0	0	0	0	0	0	0	0	2035200	1999600	0	0	0	0	311220	317170	0	0
P09874	PARP1	1	2	2	0	0	0	0	0	0	0	0	0	0	2634700	2530000	0	0	0	0	6023800	5539800
P11413	G6PD	2	2	2	0	0	0	0	0	0	495550	522980	446040	449020	2412500	0	334200	273560	1153900	1543900	0	5158700
P12277	CKB	2	2	2	0	0	0	0	0	295160	0	0	0	0	3946100	3292700	0	0	0	0	5224600	4032700
P21281	ATP6V1B2	2	2	2	0	0	0	0	0	0	774280	0	693810	770680	0	0	369430	0	468730	536200	0	0
P23246	SFPQ	1	2	2	0	0	0	0	0	0	0	0	0	0	1764500	712710	0	0	0	0	2047800	0
P23284	PPIB	1	2	2	0	0	0	0	79786	0	110060	0	0	114710	6794200	2594600	350280	0	127530	0	7759400	7113300
P25705	ATP5F1A	5	2	2	0	0	142020	87496	0	0	545590	727270	674520	505260	1075000	0	225950	161850	379210	264050	0	900630
P30048	PRDX3	1	2	2	0	0	0	0	0	0	1890100	1510000	2130000	1332300	1232700	758880	255910	78333	285670	0	2119000	1711200
P31942	HNRNPH3	1	2	2	0	0	0	0	0	0	0	0	0	0	13247000	12930000	0	0	0	0	13609000	8943000
P33993	MCM7	2	2	2	0	0	0	0	0	0	132470	210540	181840	0	4965600	5049900	131230	96378	173890	0	5962700	5431800
P39019	RPS19	5	2	2	0	0	0	85070	0	0	0	0	774830	878140	7154800	2007800	123110	60014	203890	153850	0	0
P43686	PSMC4	1	2	2	0	0	0	0	0	0	0	417190	655630	0	610890	525910	263150	0	356930	469110	458140	524170
P46109	CRKL	1	2	2	0	0	0	0	0	0	2915800	522810	1559100	1359700	0	558610	156120	99277	327670	231260	1383200	1116400
P48735	IDH2	2	2	2	0	0	0	0	0	0	0	0	0	0	6558900	4181900	0	0	0	0	8260700	4972900
P62273	RPS29	3	2	2	0	0	0	0	4069000	877090	0	0	265360	196700	10089000	7648900	0	0	0	0	7091700	8133400
P62854	RPS26	2	2	2	0	0	0	0	0	0	0	244740	1073000	808090	0	2686700	134780	0	663090	789150	0	4114600
P67775	PPP2CA	7	2	2	0	0	0	0	0	0	1450400	1171600	1148800	1109400	1422300	1664900	764900	470910	844450	993840	0	0
Q02878	RPL6	4	2	2	0	0	0	0	0	0	239430	255980	341820	160400	2569000	2099300	81304	63645	326460	155470	3906600	2564200
Q07666	KHDRBS1	1	2	2	101250	124500	129690	129250	199120	155320	765380	812150	866070	901860	11493000	6836400	495850	302570	652080	768290	8292200	7270600
Q08380	LGALS3BP	1	2	2	0	0	0	0	0	0	0	0	0	0	3315900	1481600	0	0	0	0	3110200	0
Q15008	PSMD6	3	2	2	0	0	0	0	0	0	1057500	824080	505760	811230	1475400	0	0	132710	656240	227790	915240	0
Q16527	CSRP2	3	2	2	25327	0	0	0	0	0	0	0	360940	246630	9401300	7699300	0	59175	0	0	0	8073000
Q5SXH7	PLEKHS1	2	2	2	0	0	0	0	0	0	7819600	15432000	0	72605	3614700	199490000	0	0	0	0	331520000	138550000
Q6IQ22	RAB12	2	2	2	0	0	0	0	0	0	596470	370710	925700	1043300	0	0	451320	445860	845500	1037400	0	0
Q7L3T8	PARS2	1	2	2	0	0	0	0	0	0	0	0	0	0	2787300	2852500	0	0	0	0	3103900	1418400
Q8IV08	PLD3	1	2	2	0	34335	0	0	0	0	1565800	1571200	1964800	1063900	2181700	2084200	161940	411210	1153600	1381600	3685800	2596800
Q8IYA2	CCDC144CP	3	2	2	0	0	0	0	0	0	0	0	0	0	14506000	1950900	613190	352250	0	0	35737000	29700000
Q8NC51	SERBP1	1	2	2	0	0	43472	0	82701	0	552080	567540	864920	974210	13949000	5684300	0	226110	686420	714190	7083100	5597700
Q92900	UPF1	1	2	2	0	0	0	0	0	0	1014100	947980	84677	0	2608100	1927600	0	0	0	0	3250700	2448800
Q96QK1	VPS35	4	2	2	0	0	0	0	0	0	303410	179930	193880	217230	0	0	88536	45186	190580	192700	0	0
Q9NRF8	CTPS2	1	2	2	0	0	0	0	0	0	650560	910410	1239500	1167000	0	0	239640	177910	559110	0	1201300	1200600
Q9P0K7	RAI14	1	2	2	0	0	0	0	0	0	291240	883150	403510	588640	5553600	1246500	1161500	848290	0	0	2531000	2227000
Q9UN86	G3BP2	1	2	2	0	0	0	0	0	0	1087700	1304900	211590	212890	379450	911060	0	0	102150	103740	0	774210
Q9Y3I0	RTCB	1	2	2	0	0	0	53707	0	0	2205800	1492100	1452300	816820	2098700	2693000	778360	384360	918210	1408600	3456200	0
Q9Y490	TLN1	1	2	2	0	0	0	0	0	0	278230	229820	0	0	2243300	2360500	0	0	291550	294210	1939200	2656500
A0A0C4DGH5	CAND1	2	2	2	0	0	0	0	0	0	0	0	0	0	1864000	1735500	0	0	0	0	3234700	2529900
A0A590UK85	AMPD2	6	2	2	0	0	0	0	0	0	614210	1157000	1416900	1274100	0	0	0	60216	0	714410	0	0
A8MXL6	SEC13	2	2	2	0	0	0	0	0	0	0	0	0	0	9786500	6151700	0	0	0	0	14101000	12050000
B0QYK0	EWSR1	5	2	2	0	0	0	0	0	0	0	461390	653590	1398200	0	0	98467	0	343750	399920	0	0
B4E1E0	CTPS1	6	2	2	0	0	0	0	0	0	0	0	0	0	2513700	2425600	0	0	0	0	3458400	3029600
C9JD32	RPL23	4	2	2	0	52903	160720	0	1002100	1234100	3190500	2567600	5330800	4159100	4033500	4707400	720170	242790	295490	257050	0	0
C9JTB6	KCTD7	7	2	2	99318	122480	79656	100690	0	0	3073900	1414600	3549600	3484500	0	0	862750	705710	1222100	1782700	0	0
C9JXB8	RPL24	3	2	2	0	0	0	88889	0	0	2775000	2373500	2133200	3736600	4471700	9870300	810660	434930	1071100	1707300	14971000	17489000
E7EPB3	RPL14	2	2	2	0	0	0	0	0	0	1786000	0	2130200	758110	2641100	3227300	755520	375110	357380	633400	4010100	3032800
E7ERL0	NME1	9	2	2	384590	295940	308660	271990	0	0	2349400	670510	4155800	4397700	829230	0	1068600	182740	2177300	2918200	625440	831460
E9PBF6	LMNB1	4	2	1	0	0	0	0	0	0	0	0	0	0	0	0	0	0	0	0	1214400	2007300
E9PLL0	MVB12A	5	2	2	68814	0	0	0	0	0	1903700	1980400	2030700	1932400	0	886710	939880	616170	1470700	1405600	0	849030
E9PMW7	EEF1D	13	2	2	0	0	0	0	0	0	1083000	785540	1372000	1477700	1124300	0	398480	207400	889090	1341700	1148100	1551500
F6RFD5	DSTN	2	2	2	0	0	0	0	0	0	0	0	0	0	979310	908710	0	0	0	0	2197800	1926400
F8VUA6	RPL18	6	2	2	0	0	0	0	0	0	0	0	303310	492890	3653300	2548900	0	179170	417820	483460	2869900	2369300
F8W914	RTN4	3	2	2	0	0	0	0	0	0	1984900	2063400	2469800	2739400	1896500	754190	982290	548420	1513300	2483300	1704900	623010
F8WER1	DDC	4	2	2	0	0	0	0	0	0	1033800	1131100	334050	282460	3806200	1837500	0	0	332530	489650	0	2025400
G3V3U4	PSMA6	7	2	2	0	0	0	0	0	0	849290	471280	811530	986020	0	0	355800	249520	482620	527670	0	1177600
H0YLP6	RPL28	4	2	2	0	0	0	0	0	0	934200	861640	1281100	1626800	2848600	4017300	0	140620	472500	717370	2338900	0
H3BRE0	FBXO22	3	2	2	0	0	0	0	0	108820	0	0	0	114780	18952000	20259000	0	0	0	0	20156000	18578000
H7C123	RPL10	7	2	2	0	0	0	0	0	0	2199600	1766900	1565000	1524600	1556800	0	335490	250780	804650	1713100	0	0
H7C3Q7	ABI2	9	2	2	0	0	0	0	0	0	474870	674980	1026100	953830	0	0	711900	51383	398350	592840	0	0
H7C4G5	RUVBL1	5	2	2	0	0	0	0	0	0	155730	0	224700	170370	5326500	3998100	0	192330	159140	453610	5324900	4969700
I3L2G3	FN3KRP	3	2	2	0	0	0	0	0	0	347060	356160	542810	784350	4001000	4723000	196650	0	262900	456680	4077600	4005900
J3KSS0	RPL26	9	2	2	0	0	0	0	324530	290150	1229700	1742500	918440	225540	4559200	3919300	0	202740	83946	129580	0	4258000
K4DIE0	NUMA1	4	2	2	0	0	0	0	0	0	0	0	0	0	2662400	491940	0	0	0	0	212530	1068700
K7EIG7	MYO1D	4	2	2	0	0	0	0	0	0	0	0	0	0	4360900	3565600	0	0	0	0	5994500	5252900
K7EK45	PTBP1	6	2	2	0	0	0	0	232370	0	911580	721810	177690	0	13615000	11425000	0	0	190820	261690	14466000	12382000
K7ER16	FARSA	4	2	2	0	0	0	0	0	0	292010	336100	351770	343660	1655400	1165900	0	0	0	205330	0	1084400
M0QZN2	RPS5	4	2	2	132000	117350	0	217210	315620	399480	0	588100	1468100	1376300	4688900	2919600	555780	250220	630860	657570	3649500	2957600
M0R0K9	TRIM28	2	2	2	0	0	0	0	0	0	617380	481150	887290	706750	0	0	0	205590	847960	1234100	0	0
M0R3D6	RPL18A	5	2	2	0	0	0	0	0	0	0	0	0	0	12508000	6991200	0	0	0	0	2507400	1761900
Q5SYZ4	CRABP2	2	2	2	0	0	0	0	0	0	306850	0	81986	62562	11192000	9381500	78115	0	576680	677210	9970600	9188800
Q5T0R7	CAP1	9	2	2	0	0	0	0	0	0	463240	479190	229810	196570	1447400	2034400	0	134290	341110	0	1887600	2048300

### Sheet: Final list
Gene Name	fold-change LRRK2 over GFP	p-value paired	log2 p-value	fold-change LRRK2-BDNF over LRRK2	p-value paired
GFP-Cter-HisTag	-9.01828	3.2711e-07	21.5437	0.00936997	0.968306
FLG2	-2.60762	0.000535531	10.8667	-0.619897	0.55468
DCD	-4.74759	0.0016496	9.24367	-0.511845	0.459608
KRT2	-1.94958	0.0103282	6.59726	0.29911	0.345598
RPS18	-0.707666	0.0428475	4.54464	0.0267337	0.93056
JUP	-1.52429	0.261162	1.93698	1.20542	0.206485
SNCA	-0.651653	0.379179	1.39905	-0.270051	0.701982
DSP	-0.65008	0.473059	1.07991	-0.364857	0.330786
UBB	-0.137649	0.585423	0.772448	-0.0354874	0.95162
RPS5	-0.410961	0.780213	0.35806	0.54511	0.611792
HSPB1	7.43363	1.16688e-07	23.0308	-0.917474	0.00070352
DNAJA1	6.69355	1.53073e-07	22.6393	-0.379424	0.218016
DBH	7.70595	2.04708e-07	22.2199	-0.14264	0.210128
RPL3	6.68269	6.59497e-07	20.5321	-0.27222	0.216397
CCT7	5.77912	1.29776e-06	19.5555	-0.12337	0.658189
CNP	6.97787	1.35523e-06	19.493	-0.0829076	0.751341
CCT2	6.40706	1.42291e-06	19.4227	-0.121471	0.645803
CCT4	6.526	1.70654e-06	19.1605	-0.111426	0.636275
RTL1	4.44202	2.97468e-06	18.3588	-0.473547	0.0889863
CDC37	7.63177	2.97767e-06	18.3574	0.0727783	0.717898
PSMD11	5.66735	3.60299e-06	18.0824	-1.03074	0.18114
RPLP0	6.12849	3.75839e-06	18.0215	-0.458224	0.186052
PAICS	6.35988	4.4218e-06	17.7869	-0.209358	0.31212
PSMC3	4.83774	5.66523e-06	17.4294	0.223318	0.423496
RPL28	4.98988	5.70661e-06	17.4189	-2.55559	0.067632
RPS2	6.46315	6.84691e-06	17.1561	-1.09351	0.0386378
PPP2CA	4.55982	7.6493e-06	16.9962	-1.42941	0.246989
RPS9	5.83229	8.14967e-06	16.9048	-0.600412	0.0419134
CCT5	5.45145	8.40159e-06	16.8609	-0.21128	0.373096
RPL4	6.0225	1.05233e-05	16.536	-0.286323	0.51729
CEP170	7.12614	1.25989e-05	16.2763	-0.124596	0.780835
PSMD3	4.69889	1.35668e-05	16.1696	0.247374	0.791805
CCT6A	5.2143	1.37347e-05	16.1518	0.367846	0.214202
FARSA	3.27481	1.76109e-05	15.7932	-2.8422	0.0105632
YWHAH	6.63058	1.94824e-05	15.6475	-0.260595	0.724664
GNB1	5.2154	3.40124e-05	14.8436	-1.46712	0.0415417
DDC	4.14683	4.21524e-05	14.534	-2.75266	0.100143
CAP1	3.36606	4.28335e-05	14.5109	-0.941958	0.319554
PSMC6	5.53896	4.95505e-05	14.3007	-0.0944486	0.63039
DCX	5.57456	5.15446e-05	14.2438	-1.41591	0.25082
RACK1	7.14434	5.18631e-05	14.2349	-0.340181	0.410543
NES	6.34962	6.6171e-05	13.8834	-0.066073	0.785808
GNAS	5.28954	7.2788e-05	13.7459	-1.14793	0.0720561
TUBB2B	1.84974	8.99436e-05	13.4406	-0.176714	0.135038
LRRK2	7.35176	0.000105738	13.2072	0.0190297	0.934123
YWHAB	6.39008	0.000108139	13.1748	-0.137036	0.726881
GNAI3	5.09878	0.000119167	13.0347	-1.03814	0.0698134
PPP1R12A	8.0466	0.000131832	12.889	0.590812	0.136633
MPRIP	8.98767	0.000148598	12.7163	0.430585	0.087544
HNRNPK	4.87276	0.000148869	12.7137	-0.145856	0.714295
RPL13	7.09838	0.00014947	12.7079	-1.03734	0.00162223
PRDX3	4.73845	0.000153972	12.665	-1.62974	0.121175
TUBB	1.74541	0.000159	12.6187	-0.136623	0.15717
TUBB8	1.80034	0.000177111	12.4631	-0.266714	0.0203209
MPRIP	8.97463	0.000182628	12.4188	0.445781	0.0783326
RAI14	3.99275	0.000182665	12.4185	-0.471802	0.715819
TUBB3	2.14402	0.000185908	12.3931	-0.105499	0.333742
FASN	7.27708	0.000200336	12.2853	-0.0562306	0.479835
TUBB6	1.82577	0.0002007	12.2827	-0.299881	0.00360574
RTN4	5.08844	0.000207688	12.2333	-0.166463	0.38672
EEF1A1P5	2.58135	0.000250745	11.9615	-0.575283	0.00114955
PRDX6	6.71945	0.000265904	11.8768	-0.476002	0.0934924
EIF4A2	4.92766	0.000286658	11.7684	0.317678	0.557082
RPS15A	4.69338	0.000291381	11.7448	-0.730645	0.0105378
GSTP1	5.23934	0.000299869	11.7034	-1.40851	0.416541
FN3KRP	4.168	0.000321061	11.6049	-0.942552	0.179489
TCP1	4.97082	0.000350511	11.4783	-1.01063	0.3417
TUFM	6.12347	0.00036817	11.4073	-0.90164	0.00854022
GAPDH	2.62502	0.000378034	11.3692	-0.124301	0.650013
RPL24	5.29382	0.000379162	11.3649	-0.0955825	0.809381
NEURL4	5.13113	0.000443686	11.1382	-0.327314	0.528456
TUBB4B	1.94676	0.000451999	11.1114	-0.209189	0.0371664
RPS3A	3.82522	0.000486431	11.0055	-0.409049	0.0545186
RPL7	6.19772	0.000488091	11.0006	-1.23176	0.0765065
RPL6	3.21409	0.000536788	10.8634	0.0701973	0.527426
TUBB4A	1.89647	0.00062167	10.6516	-0.194713	0.0199136
RPL27A	5.72555	0.000663718	10.5571	-1.0718	0.0434987
YTHDF2	2.95551	0.000669049	10.5456	-1.61242	0.0870808
CCT3	4.99016	0.000690297	10.5005	0.0919101	0.808689
PLD3	4.40129	0.000693184	10.4945	-0.219904	0.550249
G3BP2	3.23528	0.000725689	10.4284	-2.74371	0.0383918
SEC16A	3.38815	0.000757222	10.367	-0.123272	0.570202
TPI1	2.51395	0.000900428	10.1171	-0.532449	0.298553
RPS7	4.99557	0.0010421	9.90629	-3.08048	0.00611284
VPS13C	7.89116	0.00105191	9.89277	-1.86424	0.0134585
CCT8	4.74011	0.00105232	9.89221	0.18991	0.501995
RPL7A	5.51051	0.00114084	9.77569	-0.538528	0.591486
MYO1B	6.94324	0.00120038	9.70229	0.0915127	0.883657
CTSD	4.31213	0.00121049	9.6902	-0.901759	0.247104
KIF5B	4.88376	0.00123799	9.65779	0.438525	0.192629
YWHAG	6.807	0.00126727	9.62406	-0.0369622	0.900042
SPTAN1	5.16531	0.00130481	9.58194	0.62657	0.0998536
HADHA	6.37245	0.00130897	9.57736	-0.0549026	0.828343
KPNB1	4.98762	0.00131862	9.56676	-0.243474	0.461603
GSTM3	5.09772	0.00149518	9.38546	-0.708603	0.41256
IGF2BP3	5.73631	0.0016281	9.2626	-3.38314	0.140788
ACTR3	5.83573	0.00170405	9.19682	1.02348	0.0351826
RTCB	4.34346	0.00188695	9.04973	-0.803828	0.456686
MYO1C	6.88084	0.00194698	9.00455	-1.65468	0.0196054
MAT2A	4.216	0.00201372	8.95592	-2.72313	0.0141965
HSP90B1	5.94618	0.00202983	8.94442	0.0682375	0.658601
SERBP1	3.86455	0.00207174	8.91494	-1.00325	0.26688
PPP2R1A	2.08021	0.00212716	8.87686	-0.471379	0.265819
MAP1B	4.92113	0.00213916	8.86874	-0.263065	0.105278
CLTCL1	3.99778	0.00219086	8.83428	-0.0235568	0.966597
YWHAZ	5.67148	0.00235444	8.7304	0.084259	0.752024
HNRNPC	5.28298	0.00248053	8.65514	-2.17105	0.0371881
TUBA1A	2.22061	0.00291899	8.42031	-0.220078	0.0407575
TUBA1B	2.22649	0.0031038	8.33175	-0.2072	0.041921
HSD17B10	1.76701	0.00318332	8.29525	0.261266	0.352328
YWHAQ	4.70929	0.00338502	8.20662	0.212067	0.459218
RPS8	5.43145	0.00341978	8.19188	-0.642124	0.0995141
PHGDH	4.06433	0.00349001	8.16255	-0.186475	0.591256
ACLY	5.29304	0.00349849	8.15905	0.232316	0.345036
SEC23B	5.46453	0.00356913	8.13021	-0.684849	0.281873
FSCN1	6.0029	0.00362344	8.10842	-0.504095	0.586104
DDX3X	3.68782	0.00366305	8.09274	0.163995	0.577054
ELAVL4	5.02017	0.00374971	8.05901	-1.90973	0.10502
PCBP1	5.05038	0.00381813	8.03292	-0.612243	0.0303749
SFN	5.80353	0.0039633	7.97908	0.235062	0.359276
SEC23A	4.12668	0.00397024	7.97656	-0.409644	0.268886
CBS	4.75826	0.00408554	7.93526	0.110807	0.67201
LIMCH1	7.33715	0.00410154	7.92962	0.904318	0.0180863
MCM5	4.89061	0.00410847	7.92718	0.234788	0.346027
MYH10	4.55035	0.00436523	7.83973	0.698174	0.0581697
CLTC	4.92752	0.00438845	7.83207	0.202646	0.641119
ANXA2	1.12921	0.00442987	7.81852	0.0796558	0.767559
RPSA	3.72724	0.00529589	7.56091	-0.240219	0.224134
YWHAE	4.83789	0.00617563	7.3392	0.121529	0.608332
YBX1	5.66864	0.00625741	7.32022	-1.04717	0.183174
RPL14	4.17652	0.00629237	7.31218	0.46394	0.674475
DDX5	4.14203	0.00633383	7.30271	-0.573767	0.0223055
POTEE	3.76806	0.00645105	7.27625	0.198399	0.581013
HSPA8	3.20769	0.00685829	7.18794	0.0802176	0.43914
VIM	2.23716	0.00710733	7.13648	-0.320748	0.0813324
MYH9	3.93714	0.00729064	7.09974	1.05029	0.0359486
HSP90AA1	6.40852	0.00731571	7.09479	-0.0843974	0.485407
PLEC	3.6701	0.00795564	6.97381	0.375048	0.590972
ACTG1	3.5429	0.00809962	6.94793	0.357642	0.372378
GPI	3.7609	0.00829508	6.91353	-1.26121	0.24073
SPECC1L	6.38811	0.00847438	6.88268	1.21608	0.06425
AHCY	4.35559	0.00869357	6.84584	-0.55519	0.379305
PSMD2	4.87556	0.00895364	6.80331	0.478131	0.680994
ARF1	4.41525	0.00937553	6.73688	0.00768093	0.934826
PCBP2	4.47066	0.0096202	6.69972	-0.624462	0.210683
PSMD13	3.44387	0.00979799	6.6733	-0.0884306	0.931438
RPS11	4.19981	0.0101276	6.62556	-1.06496	0.0112807
CAPZB	6.1695	0.0102687	6.6056	0.627793	0.195819
TMOD1	6.67175	0.01034	6.59562	1.16223	0.204637
PSMD12	3.38935	0.0104458	6.58093	0.565832	0.0600451
PKM	4.01972	0.0106036	6.5593	0.570039	0.0165319
RPL10	4.16719	0.0107336	6.54173	-1.18589	0.158945
RPS4X	4.05405	0.0110518	6.49958	-0.844797	0.0146785
HSP90AB2P	5.05369	0.011509	6.44109	0.111879	0.465501
PSMD6	3.27925	0.0118125	6.40354	-1.40434	0.189144
HSPA1B	5.97854	0.0119697	6.38446	-0.212533	0.285241
DNPEP	3.68679	0.0119993	6.38091	-0.211453	0.413596
CTSB	4.15646	0.012064	6.37315	-0.0231072	0.985737
RPS6	4.43156	0.0125806	6.31266	0.0422113	0.971671
H4C1	3.08598	0.0126865	6.30057	-0.113675	0.859505
SQSTM1	4.4091	0.0127962	6.28814	0.500804	0.678552
ISOC2	4.20159	0.0131531	6.24845	-0.694898	0.141612
G6PD	3.01915	0.0132357	6.23942	1.10301	0.501924
VGF	4.44112	0.0136421	6.19579	0.612651	0.0221385
ACTR2	4.39441	0.0136508	6.19487	1.00228	0.0216462
UPF1	3.12156	0.0136838	6.19139	-1.96095	0.139872
MOV10	3.47607	0.0143848	6.11931	-2.46798	0.173759
EEF1D	3.61359	0.0144446	6.11333	0.689548	0.431476
MYH11	4.38343	0.0144579	6.11199	0.863684	0.0450394
HSP90AB1	6.17731	0.0149446	6.06423	-0.0699389	0.626333
DOCK7	3.86666	0.0149475	6.06395	1.14455	0.297546
CRKL	3.7058	0.014997	6.05918	-0.492847	0.656867
H2AC14	4.46353	0.0150826	6.05097	-0.080613	0.910796
RPL9	4.44333	0.0157634	5.98727	-0.182648	0.689539
H2AC20	4.48174	0.0161954	5.94827	-0.0848924	0.906191
HSPA9	3.91996	0.0164769	5.92341	0.11397	0.555264
PSMC5	3.92219	0.0167684	5.89811	-0.791211	0.209659
DBN1	7.25009	0.0176	5.82828	1.54375	0.117009
MYH14	4.34745	0.0178156	5.81072	0.910236	0.0601979
ACTN1	5.83004	0.0186124	5.74759	1.0146	0.218741
ECH1	3.09694	0.0187623	5.73602	-1.21882	0.0985298
ACTC1	4.06836	0.018923	5.72372	0.31422	0.419658
PTBP1	3.26022	0.0189509	5.72159	-1.1795	0.425457
PGK1	5.17163	0.0190237	5.71606	0.336928	0.464408
HSPD1	3.45725	0.0190882	5.71117	0.242739	0.507675
GAPDHS	3.57061	0.0191322	5.70786	0.0847463	0.861077
ACTBL2	4.26716	0.0204095	5.61462	0.322287	0.508856
FLNA	5.17824	0.0221266	5.49808	0.661461	0.0352267
MVB12A	3.58155	0.0224421	5.47765	-0.0583451	0.771383
RUVBL1	2.98006	0.0236751	5.40048	0.370502	0.713346
ARPC4	3.38097	0.0237176	5.3979	0.880303	0.0681802
PLEKHS1	5.53828	0.0241135	5.37402	-2.23109	0.391361
RPS3	0.733452	0.0244633	5.35324	-0.184203	0.5247
RPL11	0.70547	0.0245333	5.34912	0.0153915	0.944889
PFN1	4.05626	0.0248266	5.33197	-0.201254	0.818137
HNRNPH1	3.11552	0.0252625	5.30686	-0.564566	0.115893
HSPA5	5.37034	0.025332	5.3029	-0.11213	0.435325
RPL26	2.91351	0.0279985	5.1585	-2.86626	0.0456601
EEF1G	3.43187	0.0284371	5.13608	-0.334245	0.396989
HSPA6	3.82305	0.028798	5.11789	-0.0908883	0.685033
CORO1C	5.22606	0.0309607	5.01342	0.918815	0.0158625
HNRNPH2	2.83346	0.0326179	4.93819	-0.703892	0.0831475
PDIA6	4.78228	0.0326457	4.93696	0.240659	0.760714
ACTG1	4.18496	0.0326723	4.93579	0.295005	0.418065
MCM7	2.80466	0.0328097	4.92973	0.551075	0.094328
DPYSL2	3.77533	0.0331291	4.91576	0.274012	0.540592
ARF4	3.86744	0.0346081	4.85275	0.109415	0.727404
SVIL	2.33386	0.0355886	4.81244	1.32552	0.0529188
CRMP1	3.05661	0.0365423	4.77429	0.0596432	0.686048
TPM3	6.1724	0.0412169	4.60062	0.175824	0.692958
SEPTIN6	2.30315	0.0422424	4.56516	-0.177581	0.689412
PRDX2	0.893111	0.044743	4.48219	-0.0757828	0.743169
EEF1A2	3.9602	0.0451064	4.47052	-0.732774	0.000161185
PSMC4	1.97105	0.0463076	4.43261	0.415208	0.757943
H2BC13	1.85479	0.0472407	4.40383	-0.504481	0.49542
DDX1	2.91182	0.0485501	4.36438	0.164791	0.906592
LANCL1	3.34176	0.0492274	4.3444	-0.138512	0.893168
RPS20	1.8042	0.0512499	4.28631	-0.47827	0.233581
DPYSL5	4.08182	0.0512624	4.28595	0.0576463	0.939296
TPM3	5.92657	0.0513054	4.28475	0.195444	0.594156
PRDX1	1.2072	0.0517022	4.27363	0.133545	0.44316
LDHB	3.89898	0.0544198	4.19973	-0.377211	0.560915
RPS26	2.59198	0.0563114	4.15043	-0.0647417	0.942142
CALD1	3.39944	0.0564116	4.14786	1.00258	0.126889
ENO1	4.99763	0.0584643	4.0963	0.391471	0.26091
LDHA	4.14234	0.0587228	4.08993	-0.163984	0.796766
PABPC1	3.05979	0.0587391	4.08954	-1.2511	0.115539
TPM1	5.62263	0.0596066	4.06838	0.411126	0.41678
NUDT16L1	0.921051	0.0598411	4.06272	-0.508066	0.202639
CRABP2	2.98703	0.0607391	4.04123	0.690023	0.437223
PPIB	1.78423	0.0609638	4.0359	0.670148	0.397395
MYL12A	2.9432	0.061523	4.02273	0.537528	0.191997
CAPZA1	4.832	0.0639742	3.96637	0.155874	0.744674
HERC2	5.38049	0.064221	3.96081	-0.459742	0.139566
TPM1	5.43967	0.0643993	3.95681	0.479228	0.348402
TPM1	5.41389	0.0658996	3.92359	0.466242	0.35198
PPP1CB	3.40687	0.065949	3.9225	-0.0919874	0.8418
TPM4	5.47618	0.0673567	3.89203	0.274754	0.534729
RPS13	3.11609	0.069373	3.84948	-0.925	0.049533
TPM2	5.30347	0.0697735	3.84118	0.360077	0.419769
CAPZA2	4.47387	0.0758001	3.72166	0.130177	0.779295
DPYSL3	3.57994	0.0780016	3.68035	-0.0490303	0.811783
PPIA	2.64309	0.0799087	3.6455	-0.0177244	0.959358
HNRNPM	2.08018	0.0799268	3.64518	-0.194323	0.909657
MYL6	2.89021	0.0844742	3.56535	0.442906	0.331874
GDI1	3.5527	0.0845282	3.56442	-0.285525	0.86802
INA	2.28887	0.08864	3.4959	-0.0237549	0.902606
CFL1	2.83197	0.0932175	3.42326	0.601094	0.0121462
ARPC2	2.94352	0.0961697	3.37827	1.04271	0.015536
SEPTIN9	2.87686	0.0990745	3.33534	0.245561	0.62098
DYNC1H1	2.32526	0.0993163	3.33183	0.879374	0.341196
EEF2	3.16999	0.12129	3.04347	0.205078	0.57864
SEPTIN2	2.54316	0.13699	2.86785	0.695269	0.0541068
PDIA3	2.84444	0.13974	2.83919	0.364579	0.683214
NT5DC2	2.70165	0.140463	2.83173	0.64622	0.543055
MYL6B	3.84587	0.145762	2.77832	0.558557	0.269985
PABPC4	2.08378	0.15391	2.69984	-1.05083	0.260495
UCHL1	1.83886	0.172079	2.53886	0.544151	0.746887
GTF2I	1.26429	0.188828	2.40485	0.108003	0.683652
RPS14	1.15384	0.196777	2.34536	-0.181508	0.59168
RPL23	2.23087	0.201457	2.31146	-3.74511	0.012793
SEPTIN7	2.02858	0.207612	2.26804	0.442869	0.377064
ATP5F1A	1.37223	0.219761	2.18599	-0.226398	0.838381
RAN	1.33301	0.256182	1.96476	0.371845	0.680825
ISOC1	1.25746	0.347339	1.52558	-0.762246	0.517825
RPS16	0.72987	0.485146	1.04351	-0.221579	0.533399
KHDRBS1	0.285341	0.632891	0.65997	0.0219725	0.939041
NME1	0.0505854	0.951718	0.071394	0.380711	0.605508
RPS25	0.0448123	0.973517	0.0387224	0.369981	0.463689
