## Supplementary table 3 for "LRRK2 regulates synaptic function through modulation of actin cytoskeletal dynamics" (part 1 of 2)

### Sheet: duplicates removed
gene-peptide-merge
Abi2 [R].TTPPTQKPPSPPMSGK.[G] A0A087WRS3 A0A087WRS3 [168-183] A0A087WRS3 1xPhospho [T168(0);T169(0);T172(0);S177(100);S181(0)]
Abi2 [R].TTPPTQKPPSPPMSGK.[G] A0A087WRS3 A0A087WRS3 [168-183] A0A087WRS3 1xPhospho [T168(0);T169(0);T172(0);S177(100);S181(0)]
Abr [K].GPPEGSETMPYIDESPTMSPQLSAR.[S] A0A571BG95 A0A571BG95 [365-389] A0A571BG95 1xPhospho [S370(0);T372(0);Y375(0);S379(100);T381(0);S383(0);S387(0)]
Abr [K].GPPEGSETMPYIDESPTMSPQLSAR.[S] A0A571BG95 A0A571BG95 [365-389] A0A571BG95 1xPhospho [S370(0);T372(0);Y375(0);S379(100);T381(0);S383(0);S387(0)]
Actr3b [R].HNPVFGVMS.[-] Q641P0;Q99JY9 Q641P0 [410-418];Q99JY9 [410-418] Q641P0 1xPhospho [S418(100)];Q99JY9 1xPhospho [S418(100)]
Actr3b [R].HNPVFGVMS.[-] Q641P0;Q99JY9 Q641P0 [410-418];Q99JY9 [410-418] Q641P0 1xPhospho [S418(100)];Q99JY9 1xPhospho [S418(100)]
Adgrl1 [R].DSPSYPDSSPEGPNEALPPPPPAPPGPPEIYYTSRPPALVAR.[N] E9Q9Q9 E9Q9Q9 [1430-1471]
Adgrl1 [R].DSPSYPDSSPEGPNEALPPPPPAPPGPPEIYYTSRPPALVAR.[N] E9Q9Q9 E9Q9Q9 [1430-1471]
Ahsg [R].VMHTQCHSTPDSAEDVRK.[L] A0A338P7H5 A0A338P7H5 [83-100] A0A338P7H5 1xPhospho [T86(0);S90(0);T91(0);S94(100)]
Ahsg [R].VMHTQCHSTPDSAEDVRK.[L] A0A338P7H5 A0A338P7H5 [83-100] A0A338P7H5 1xPhospho [T86(0);S90(0);T91(0);S94(100)]
Ank2 [K].IVDEQGDMDFQISPDRK.[T] S4R2R5 S4R2R5 [2019-2035] S4R2R5 1xPhospho [S2031(100)]
Ank2 [K].IVDEQGDMDFQISPDRK.[T] S4R2R5 S4R2R5 [2019-2035] S4R2R5 1xPhospho [S2031(100)]
Ank2 [K].LNVPETMTEVLDVSDEEGDDTVTGDGGEYLRPEDLK.[E] S4R2R5;S4R2T7 S4R2R5 [779-814];S4R2T7 [829-864] S4R2R5 1xPhospho [T784(0);T786(0);S792(100);T799(0);T801(0);Y807(0)];S4R2T7 1xPhospho [T834(0);T836(0);S842(100);T849(0);T851(0);Y857(0)]
Ank2 [K].LNVPETMTEVLDVSDEEGDDTVTGDGGEYLRPEDLK.[E] S4R2R5;S4R2T7 S4R2R5 [779-814];S4R2T7 [829-864] S4R2R5 1xPhospho [T784(0);T786(0);S792(100);T799(0);T801(0);Y807(0)];S4R2T7 1xPhospho [T834(0);T836(0);S842(100);T849(0);T851(0);Y857(0)]
Ank2 [K].RFTPEEEMFK.[M] S4R2R5 S4R2R5 [2481-2490] S4R2R5 1xPhospho [T2483(100)]
Ank2 [K].RFTPEEEMFK.[M] S4R2R5 S4R2R5 [2481-2490] S4R2R5 1xPhospho [T2483(100)]
Ank3 [K].MNVPETMNEVLDMSDDEGEDAITGDTDK.[Y] S4R1S2 S4R1S2 [817-844] S4R1S2 1xPhospho [T822(0);S830(100);T839(0);T842(0)]
Ank3 [K].MNVPETMNEVLDMSDDEGEDAITGDTDK.[Y] S4R1S2 S4R1S2 [817-844] S4R1S2 1xPhospho [T822(0);S830(100);T839(0);T842(0)]
Ap3d1 [R].VDIITEEMPENALPSDEDDKDPNDPYR.[A] O54774 O54774 [770-796] O54774 1xPhospho [T774(0);S784(100);Y795(0)]
Ap3d1 [R].VDIITEEMPENALPSDEDDKDPNDPYR.[A] O54774 O54774 [770-796] O54774 1xPhospho [T774(0);S784(100);Y795(0)]
Aplp2 [R].VSSEESEEIPPFHPLHPFPSLSENEDTQPELYHPMK.[K] Q06335 Q06335 [532-567]
Aplp2 [R].VSSEESEEIPPFHPLHPFPSLSENEDTQPELYHPMK.[K] Q06335 Q06335 [532-567]
Aqp4 [K].GSYMEVEDNRSQVETEDLILK.[P] A0A5F8MQ17 A0A5F8MQ17 [253-273] A0A5F8MQ17 1xPhospho [S254(0);Y255(0);S263(100);T267(0)]
Aqp4 [K].GSYMEVEDNRSQVETEDLILK.[P] A0A5F8MQ17 A0A5F8MQ17 [253-273] A0A5F8MQ17 1xPhospho [S254(0);Y255(0);S263(100);T267(0)]
Arfgap2 [R].HGTDLWIDSMNSAPSHSPEK.[K] Q99K28 Q99K28 [129-148] Q99K28 1xPhospho [T131(0);S137(0);S140(0);S143(0);S145(100)]
Arfgap2 [R].HGTDLWIDSMNSAPSHSPEK.[K] Q99K28 Q99K28 [129-148] Q99K28 1xPhospho [T131(0);S137(0);S140(0);S143(0);S145(100)]
Arhgap35 [K].NIIEATHMYDNVAEACSTTEEVFNSPR.[A] Q91YM2 Q91YM2 [946-972] Q91YM2 1xPhospho [T951(0);Y954(0);S962(0);T963(0);T964(0);S970(100)]
Arhgap35 [K].NIIEATHMYDNVAEACSTTEEVFNSPR.[A] Q91YM2 Q91YM2 [946-972] Q91YM2 1xPhospho [T951(0);Y954(0);S962(0);T963(0);T964(0);S970(100)]
Atp2b2 [R].TSIHNFMAHPEFR.[I] Q3UHH0 Q3UHH0 [1113-1125]
Atp2b2 [R].TSIHNFMAHPEFR.[I] Q3UHH0 Q3UHH0 [1113-1125]
Bcas1 [K].RMSDAQVQTDPVSIGPVGK.[S] Q80YN3;F7BNZ5 Q80YN3 [613-631];F7BNZ5 [359-377] Q80YN3 1xPhospho [S615(100);T621(0);S625(0)];F7BNZ5 1xPhospho [S361(100);T367(0);S371(0)]
Bcas1 [K].RMSDAQVQTDPVSIGPVGK.[S] Q80YN3;F7BNZ5 Q80YN3 [613-631];F7BNZ5 [359-377] Q80YN3 1xPhospho [S615(100);T621(0);S625(0)];F7BNZ5 1xPhospho [S361(100);T367(0);S371(0)]
Bsn [K].TIELNSTGSYGHELDLGQGPDPNLDREPELEMESLTGSPEDR.[S] O88737 O88737 [943-984] O88737 1xPhospho [T943(0);S948(0);T949(0);S951(0);Y952(0);S976(0);T978(0);S980(100)]
Bsn [K].TIELNSTGSYGHELDLGQGPDPNLDREPELEMESLTGSPEDR.[S] O88737 O88737 [943-984] O88737 1xPhospho [T943(0);S948(0);T949(0);S951(0);Y952(0);S976(0);T978(0);S980(100)]
Camk2d [K].ENIPTPALEPQTTVIHNPDGNKESTESSNTTIEDEDVK.[A] A0A0G2JGS4 A0A0G2JGS4 [341-378]
Camk2d [K].ENIPTPALEPQTTVIHNPDGNKESTESSNTTIEDEDVK.[A] A0A0G2JGS4 A0A0G2JGS4 [341-378]
Camk2g [K].SSSSVHLMEPQTTVVHNATDGIK.[G] A0A286YCB8 A0A286YCB8 [161-183]
Camk2g [K].SSSSVHLMEPQTTVVHNATDGIK.[G] A0A286YCB8 A0A286YCB8 [161-183]
Cap1 [R].LEAVSHTSDMHCGYGDSPSK.[G] P40124 P40124 [18-37] P40124 1xPhospho [S22(0);T24(0);S25(0);Y31(0);S34(100);S36(0)]
Cap1 [R].LEAVSHTSDMHCGYGDSPSK.[G] P40124 P40124 [18-37] P40124 1xPhospho [S22(0);T24(0);S25(0);Y31(0);S34(100);S36(0)]
Cep170 [K].SSPVNNHSSPSQTPALCPPETR.[A] Q6A065 Q6A065 [1521-1542]
Cep170 [K].SSPVNNHSSPSQTPALCPPETR.[A] Q6A065 Q6A065 [1521-1542]
Cep170b [R].EIHDVAGDGDSLGSPGPTRSPSLGNVPNTPASTISAR.[E] Q80U49 Q80U49 [1328-1364]
Cep170b [R].EIHDVAGDGDSLGSPGPTRSPSLGNVPNTPASTISAR.[E] Q80U49 Q80U49 [1328-1364]
Ckb [K].PVSPLLLASGMAR.[D] Q04447 Q04447 [197-209] Q04447 1xPhospho [S199(100);S205(0)]
Ckb [K].PVSPLLLASGMAR.[D] Q04447 Q04447 [197-209] Q04447 1xPhospho [S199(100);S205(0)]
Cplx1 [R].EAEAQAAMEANSEGSLTRPK.[K] P63040 P63040 [79-98] P63040 1xPhospho [S90(0);S93(100);T95(0)]
Cplx1 [R].EAEAQAAMEANSEGSLTRPK.[K] P63040 P63040 [79-98] P63040 1xPhospho [S90(0);S93(100);T95(0)]
Cracdl [K].ILVSSSRPQSPDHMSDASISSR.[T] E9Q3M9 E9Q3M9 [180-201] E9Q3M9 1xPhospho [S183(0);S184(0);S185(0);S189(100);S194(0);S197(0);S199(0);S200(0)]
Cracdl [K].ILVSSSRPQSPDHMSDASISSR.[T] E9Q3M9 E9Q3M9 [180-201] E9Q3M9 1xPhospho [S183(0);S184(0);S185(0);S189(100);S194(0);S197(0);S199(0);S200(0)]
Cracdl [K].IMAPPERDLSPSEGDVAPPK.[R] E9Q3M9 E9Q3M9 [603-622] E9Q3M9 1xPhospho [S612(100);S614(0)]
Cracdl [K].IMAPPERDLSPSEGDVAPPK.[R] E9Q3M9 E9Q3M9 [603-622] E9Q3M9 1xPhospho [S612(100);S614(0)]
Cracdl [K].RIMAPPERDMSPPEGDVAPPK.[K] E9Q3M9 E9Q3M9 [497-517] E9Q3M9 1xPhospho [S507(100)]
Cracdl [K].RIMAPPERDMSPPEGDVAPPK.[K] E9Q3M9 E9Q3M9 [497-517] E9Q3M9 1xPhospho [S507(100)]
Cracdl [KR].IMAPPERDMSPPEGDVAPPK.[K] E9Q3M9 E9Q3M9 [498-517];[519-538];[540-559];[582-601] E9Q3M9 1xPhospho [S507(100)];1xPhospho [S528(100)];1xPhospho [S549(100)];1xPhospho [S591(100)]
Cracdl [KR].IMAPPERDMSPPEGDVAPPK.[K] E9Q3M9 E9Q3M9 [498-517];[519-538];[540-559];[582-601] E9Q3M9 1xPhospho [S507(100)];1xPhospho [S528(100)];1xPhospho [S549(100)];1xPhospho [S591(100)]
Cracdl [KR].IMAPPERDMSPPEGDVAPPK.[K] E9Q3M9 E9Q3M9 [498-517];[519-538];[540-559];[582-601] E9Q3M9 1xPhospho [S507(100)];1xPhospho [S528(100)];1xPhospho [S549(100)];1xPhospho [S591(100)]
Crmp1 [R].SAGRPDAVGLPCPGGSEDTASDVSEPSGSAVSSPGDRDDRPPALR.[I] Q6P1J1 Q6P1J1 [66-110]
Crmp1 [R].SAGRPDAVGLPCPGGSEDTASDVSEPSGSAVSSPGDRDDRPPALR.[I] Q6P1J1 Q6P1J1 [66-110]
Dctn1 [K].PTRPASTGVAGPSSSLGPSGSASAGELSSSEPSTPAQTPLAAPIIPTPALTSPGAAPPLPSPSK.[E] E9Q3M3 E9Q3M3 [135-198]
Dctn1 [K].PTRPASTGVAGPSSSLGPSGSASAGELSSSEPSTPAQTPLAAPIIPTPALTSPGAAPPLPSPSK.[E] E9Q3M3 E9Q3M3 [135-198]
Dek [K].EPEMPGPREESEEEEEDDEDDDEEDEEEEK.[E] Q7TNV0 Q7TNV0 [23-52] Q7TNV0 1xPhospho [S33(100)]
Dek [K].EPEMPGPREESEEEEEDDEDDDEEDEEEEK.[E] Q7TNV0 Q7TNV0 [23-52] Q7TNV0 1xPhospho [S33(100)]
Dnajc6 [RK].GASSPDMEPSYGGGLFDMVK.[G] Q80TZ3 Q80TZ3 [33-52]
Dnajc6 [RK].GASSPDMEPSYGGGLFDMVK.[G] Q80TZ3 Q80TZ3 [33-52]
Dnm1l [K].SKPIPIMPASPQK.[G] E9PUD2 E9PUD2 [583-595] E9PUD2 1xPhospho [S583(0);S592(100)]
Dnm1l [K].SKPIPIMPASPQK.[G] E9PUD2 E9PUD2 [583-595] E9PUD2 1xPhospho [S583(0);S592(100)]
Dpysl3 [R].GMYDGPVFDLTTTPK.[G] E9PWE8 E9PWE8 [610-624] E9PWE8 1xPhospho [Y612(0);T620(0);T621(0);T622(100)]
Dpysl3 [R].GMYDGPVFDLTTTPK.[G] E9PWE8 E9PWE8 [610-624] E9PWE8 1xPhospho [Y612(0);T620(0);T621(0);T622(100)]
Epb41l1 [K].GPSSQEDESGGLEDSPDRGACSTPEMPQFESVK.[A] A2AUK5;E9PV14 A2AUK5 [663-695];E9PV14 [1340-1372] A2AUK5 1xPhospho [S665(0);S666(0);S671(0);S677(100);S684(0);T685(0);S693(0)];E9PV14 1xPhospho [S1342(0);S1343(0);S1348(0);S1354(100);S1361(0);T1362(0);S1370(0)]
Epb41l1 [K].GPSSQEDESGGLEDSPDRGACSTPEMPQFESVK.[A] A2AUK5;E9PV14 A2AUK5 [663-695];E9PV14 [1340-1372] A2AUK5 1xPhospho [S665(0);S666(0);S671(0);S677(100);S684(0);T685(0);S693(0)];E9PV14 1xPhospho [S1342(0);S1343(0);S1348(0);S1354(100);S1361(0);T1362(0);S1370(0)]
Epb41l1 [K].HLTQQDTRPAEQSLDMDDK.[D] A2AUK5;E9PV14 A2AUK5 [48-66];E9PV14 [48-66] A2AUK5 1xPhospho [T50(0);T54(0);S60(100)];E9PV14 1xPhospho [T50(0);T54(0);S60(100)]
Epb41l1 [K].HLTQQDTRPAEQSLDMDDK.[D] A2AUK5;E9PV14 A2AUK5 [48-66];E9PV14 [48-66] A2AUK5 1xPhospho [T50(0);T54(0);S60(100)];E9PV14 1xPhospho [T50(0);T54(0);S60(100)]
Epb41l1 [K].MIASPEGSETMREEDACLR.[G] E9PV14 E9PV14 [632-650] E9PV14 1xPhospho [S635(100);S639(0);T641(0)]
Epb41l1 [K].MIASPEGSETMREEDACLR.[G] E9PV14 E9PV14 [632-650] E9PV14 1xPhospho [S635(100);S639(0);T641(0)]
Eps15l1 [K].FHDTSSPLMATQSSAETHWAVR.[V] Q60902 Q60902 [103-124]
Eps15l1 [K].FHDTSSPLMATQSSAETHWAVR.[V] Q60902 Q60902 [103-124]
Fam131b [K].RPLAPEEEEDAGCRDLESLSPREDPEMSTALSR.[K] E9Q8P8 E9Q8P8 [306-338]
Fam131b [K].RPLAPEEEEDAGCRDLESLSPREDPEMSTALSR.[K] E9Q8P8 E9Q8P8 [306-338]
Fgf12 [K].PIEVCMYREPSLHEIGEK.[Q] P61329 P61329 [202-219] P61329 1xPhospho [Y208(0);S212(100)]
Fgf12 [K].PIEVCMYREPSLHEIGEK.[Q] P61329 P61329 [202-219] P61329 1xPhospho [Y208(0);S212(100)]
Gabbr2 [K].DLEEVTMQLQDTPEK.[T] Q80T41 Q80T41 [807-821] Q80T41 1xPhospho [T812(0);T818(100)]
Gabbr2 [K].DLEEVTMQLQDTPEK.[T] Q80T41 Q80T41 [807-821] Q80T41 1xPhospho [T812(0);T818(100)]
Gatad2b [R].LTPSPDIIVLSDNEASSPR.[S] Q8VHR5 Q8VHR5 [120-138]
Gatad2b [R].LTPSPDIIVLSDNEASSPR.[S] Q8VHR5 Q8VHR5 [120-138]
Gng3 [-].MKGETPVNSTMSIGQAR.[K] P63216 P63216 [1-17] P63216 1xPhospho [T5(100);S9(0);T10(0);S12(0)]
Gng3 [-].MKGETPVNSTMSIGQAR.[K] P63216 P63216 [1-17] P63216 1xPhospho [T5(100);S9(0);T10(0);S12(0)]
Gng3 [K].GETPVNSTMSIGQAR.[K] P63216 P63216 [3-17] P63216 1xPhospho [T5(100);S9(0);T10(0);S12(0)]
Gng3 [K].GETPVNSTMSIGQAR.[K] P63216 P63216 [3-17] P63216 1xPhospho [T5(100);S9(0);T10(0);S12(0)]
Gtpbp1 [R].SRSPVDSPVPASMFAPEPSSPGAAR.[A] O08582 O08582 [6-30]
Gtpbp1 [R].SRSPVDSPVPASMFAPEPSSPGAAR.[A] O08582 O08582 [6-30]
Hacd3 [R].WLDESDAEMELR.[A] Q8K2C9 Q8K2C9 [110-121] Q8K2C9 1xPhospho [S114(100)]
Hacd3 [R].WLDESDAEMELR.[A] Q8K2C9 Q8K2C9 [110-121] Q8K2C9 1xPhospho [S114(100)]
Hdac2 [R].MLPHAPGVQMQAIPEDAVHEDSGDEDGEDPDK.[R] A0A0R4J008 A0A0R4J008 [373-404] A0A0R4J008 1xPhospho [S394(100)]
Hdac2 [R].MLPHAPGVQMQAIPEDAVHEDSGDEDGEDPDK.[R] A0A0R4J008 A0A0R4J008 [373-404] A0A0R4J008 1xPhospho [S394(100)]
Hepacam [K].QNSLEYMDQNDDRLK.[S] Q640R3 Q640R3 [278-292] Q640R3 1xPhospho [S280(100);Y283(0)]
Hepacam [K].QNSLEYMDQNDDRLK.[S] Q640R3 Q640R3 [278-292] Q640R3 1xPhospho [S280(100);Y283(0)]
Hgs [K].SPTPSAPVPLTEPAAQPGEGHTAPNSMAEAPLPETDSQPITPCSGPFSEYQNGESEESHEQFLK.[A] Q99LI8 Q99LI8 [345-408]
Hgs [K].SPTPSAPVPLTEPAAQPGEGHTAPNSMAEAPLPETDSQPITPCSGPFSEYQNGESEESHEQFLK.[A] Q99LI8 Q99LI8 [345-408]
Hnrnpc [K].MESEAGADDSAEEGDLLDDDDNEDRGDDQLELK.[D] Q9Z204 Q9Z204 [259-291] Q9Z204 1xPhospho [S261(0);S268(100)]
Hnrnpc [K].MESEAGADDSAEEGDLLDDDDNEDRGDDQLELK.[D] Q9Z204 Q9Z204 [259-291] Q9Z204 1xPhospho [S261(0);S268(100)]
Hnrnpd [K].NEEDEGHSNSSPRHTEAAAAQREEWK.[M] Q60668 Q60668 [73-98]
Hnrnpd [K].NEEDEGHSNSSPRHTEAAAAQREEWK.[M] Q60668 Q60668 [73-98]
Hspa4 [K].MQVDQEEPHTEEQQQQPQTPAENK.[A] Q61316 Q61316 [522-545] Q61316 1xPhospho [T531(0);T540(100)]
Hspa4 [K].MQVDQEEPHTEEQQQQPQTPAENK.[A] Q61316 Q61316 [522-545] Q61316 1xPhospho [T531(0);T540(100)]
Iqsec1 [R].MQFSFEGPEK.[V] A0A1D5RM83;E9PUA3 A0A1D5RM83 [266-275];E9PUA3 [162-171] A0A1D5RM83 1xPhospho [S269(100)];E9PUA3 1xPhospho [S165(100)]
Iqsec1 [R].MQFSFEGPEK.[V] A0A1D5RM83;E9PUA3 A0A1D5RM83 [266-275];E9PUA3 [162-171] A0A1D5RM83 1xPhospho [S269(100)];E9PUA3 1xPhospho [S165(100)]
Kcna2 [K].SDYMEIQEGVNNSNEDFREENLK.[T] P63141 P63141 [456-478] P63141 1xPhospho [S456(0);Y458(0);S468(100)]
Kcna2 [K].SDYMEIQEGVNNSNEDFREENLK.[T] P63141 P63141 [456-478] P63141 1xPhospho [S456(0);Y458(0);S468(100)]
Kif2a [K].ELTVNPAAAGDVHPIMHHPPSQIDDLETQWGVGSSPQRDDLK.[L] E0CZ72 E0CZ72 [589-630]
Kif2a [K].ELTVNPAAAGDVHPIMHHPPSQIDDLETQWGVGSSPQRDDLK.[L] E0CZ72 E0CZ72 [589-630]
L1cam [K].EAAGGNDSSGATSPINPAVALE.[-] A2AFG7;P11627 A2AFG7 [1229-1250];P11627 [1239-1260]
L1cam [K].EAAGGNDSSGATSPINPAVALE.[-] A2AFG7;P11627 A2AFG7 [1229-1250];P11627 [1239-1260]
Lmo7 [K].METWHTVQETSTSSWCVEEEEEK.[L] F6VG99 F6VG99 [193-215]
Lmo7 [K].METWHTVQETSTSSWCVEEEEEK.[L] F6VG99 F6VG99 [193-215]
Map1a [K].AELEEMEEVHPSDEEEEETK.[A] Q9QYR6 Q9QYR6 [656-675] Q9QYR6 1xPhospho [S667(100);T674(0)]
Map1a [K].AELEEMEEVHPSDEEEEETK.[A] Q9QYR6 Q9QYR6 [656-675] Q9QYR6 1xPhospho [S667(100);T674(0)]
Map1a [K].EDAEEQTVKPGPEEAMSEEGK.[V] Q9QYR6 Q9QYR6 [1036-1056] Q9QYR6 1xPhospho [T1042(0);S1052(100)]
Map1a [K].EDAEEQTVKPGPEEAMSEEGK.[V] Q9QYR6 Q9QYR6 [1036-1056] Q9QYR6 1xPhospho [T1042(0);S1052(100)]
Map1a [K].MASPPPSGPPSAAHTPFHQSPVEEK.[S] Q9QYR6 Q9QYR6 [989-1013] Q9QYR6 1xPhospho [S991(100);S995(0);S999(0);T1003(0);S1008(0)]
Map1a [K].MASPPPSGPPSAAHTPFHQSPVEEK.[S] Q9QYR6 Q9QYR6 [989-1013] Q9QYR6 1xPhospho [S991(100);S995(0);S999(0);T1003(0);S1008(0)]
Map1a [K].MASPPPSGPPSAAHTPFHQSPVEEK.[S] Q9QYR6 Q9QYR6 [989-1013] Q9QYR6 2xPhospho [S991(100);S995(0);S999(0);T1003(0);S1008(100)]
Map1a [K].MASPPPSGPPSAAHTPFHQSPVEEK.[S] Q9QYR6 Q9QYR6 [989-1013] Q9QYR6 2xPhospho [S991(100);S995(0);S999(0);T1003(0);S1008(100)]
Map1a [R].KHSPGEITGPGGHFMTSDSSLTK.[S] Q9QYR6 Q9QYR6 [1287-1309] Q9QYR6 1xPhospho [S1289(100);T1294(0);T1302(0);S1303(0);S1305(0);S1306(0);T1308(0)]
Map1a [R].KHSPGEITGPGGHFMTSDSSLTK.[S] Q9QYR6 Q9QYR6 [1287-1309] Q9QYR6 1xPhospho [S1289(100);T1294(0);T1302(0);S1303(0);S1305(0);S1306(0);T1308(0)]
Map1a [R].SPFEIISPPASPPEMTGQR.[V] Q9QYR6 Q9QYR6 [1762-1780] Q9QYR6 1xPhospho [S1762(0);S1768(0);S1772(100);T1777(0)]
Map1a [R].SPFEIISPPASPPEMTGQR.[V] Q9QYR6 Q9QYR6 [1762-1780] Q9QYR6 1xPhospho [S1762(0);S1768(0);S1772(100);T1777(0)]
Map1b [K].DYNASASTISPPSSMEEDK.[F] P14873 P14873 [1195-1213] P14873 1xPhospho [Y1196(0);S1199(0);S1201(0);T1202(0);S1204(100);S1207(0);S1208(0)]
Map1b [K].DYNASASTISPPSSMEEDK.[F] P14873 P14873 [1195-1213] P14873 1xPhospho [Y1196(0);S1199(0);S1201(0);T1202(0);S1204(100);S1207(0);S1208(0)]
Map1b [K].EECPRPMSISPPDFSPK.[T] P14873 P14873 [1607-1623] P14873 3xPhospho [S1614(100);S1616(100);S1621(100)]
Map1b [K].EECPRPMSISPPDFSPK.[T] P14873 P14873 [1607-1623] P14873 3xPhospho [S1614(100);S1616(100);S1621(100)]
Map1b [K].ELEAERSLMSSPEDLTK.[D] P14873 P14873 [819-835] P14873 3xPhospho [S825(100);S828(100);S829(100);T834(0)]
Map1b [K].ELEAERSLMSSPEDLTK.[D] P14873 P14873 [819-835] P14873 3xPhospho [S825(100);S828(100);S829(100);T834(0)]
Map1b [K].IAELEEERSQGSTSNSDWMK.[N] P14873 P14873 [328-347] P14873 1xPhospho [S336(100);S339(0);T340(0);S341(0);S343(0)]
Map1b [K].IAELEEERSQGSTSNSDWMK.[N] P14873 P14873 [328-347] P14873 1xPhospho [S336(100);S339(0);T340(0);S341(0);S343(0)]
Map1b [K].IAELEEERSQGSTSNSDWMK.[N] P14873 P14873 [328-347] P14873 2xPhospho [S336(100);S339(100);T340(0);S341(0);S343(0)]
Map1b [K].IAELEEERSQGSTSNSDWMK.[N] P14873 P14873 [328-347] P14873 2xPhospho [S336(100);S339(100);T340(0);S341(0);S343(0)]
Map1b [K].QPGIQSPSREPASSIHDETLPGGSESEATASDEENREDQPEEFTATSGYTQSTIEISSEPTPMDEMSTPR.[D] P14873 P14873 [1068-1137]
Map1b [K].QPGIQSPSREPASSIHDETLPGGSESEATASDEENREDQPEEFTATSGYTQSTIEISSEPTPMDEMSTPR.[D] P14873 P14873 [1068-1137]
Map1b [K].RESVVSGDDRAEEDMDDVLEK.[G] P14873 P14873 [987-1007] P14873 1xPhospho [S989(0);S992(100)]
Map1b [K].RESVVSGDDRAEEDMDDVLEK.[G] P14873 P14873 [987-1007] P14873 1xPhospho [S989(0);S992(100)]
Map1b [K].RESVVSGDDRAEEDMDDVLEK.[G] P14873 P14873 [987-1007] P14873 2xPhospho [S989(100);S992(100)]
Map1b [K].RESVVSGDDRAEEDMDDVLEK.[G] P14873 P14873 [987-1007] P14873 2xPhospho [S989(100);S992(100)]
Map1b [K].TTRSPDTSAYCYETMEK.[I] P14873 P14873 [2027-2043] P14873 1xPhospho [T2027(0);T2028(0);S2030(100);T2033(0);S2034(0);Y2036(0);Y2038(0);T2040(0)]
Map1b [K].TTRSPDTSAYCYETMEK.[I] P14873 P14873 [2027-2043] P14873 1xPhospho [T2027(0);T2028(0);S2030(100);T2033(0);S2034(0);Y2036(0);Y2038(0);T2040(0)]
Map1b [R].DVMSDETNNEETESPSQEFVNITK.[Y] P14873 P14873 [1138-1161] P14873 1xPhospho [S1141(0);T1144(0);T1149(0);S1151(100);S1153(0);T1160(0)]
Map1b [R].DVMSDETNNEETESPSQEFVNITK.[Y] P14873 P14873 [1138-1161] P14873 1xPhospho [S1141(0);T1144(0);T1149(0);S1151(100);S1153(0);T1160(0)]
Map1b [R].SEQSSMSIEFGQESPEHSLAMDFSR.[Q] P14873 P14873 [1636-1660] P14873 1xPhospho [S1636(0);S1639(0);S1640(0);S1642(0);S1649(100);S1653(0);S1659(0)]
Map1b [R].SEQSSMSIEFGQESPEHSLAMDFSR.[Q] P14873 P14873 [1636-1660] P14873 1xPhospho [S1636(0);S1639(0);S1640(0);S1642(0);S1649(100);S1653(0);S1659(0)]
Map1b [R].SLMSSPEDLTK.[D] P14873 P14873 [825-835] P14873 1xPhospho [S825(0);S828(0);S829(100);T834(0)]
Map1b [R].SLMSSPEDLTK.[D] P14873 P14873 [825-835] P14873 1xPhospho [S825(0);S828(0);S829(100);T834(0)]
Map1b [R].SLMSSPEDLTK.[D] P14873 P14873 [825-835] P14873 2xPhospho [S825(0);S828(100);S829(100);T834(0)]
Map1b [R].SLMSSPEDLTK.[D] P14873 P14873 [825-835] P14873 2xPhospho [S825(0);S828(100);S829(100);T834(0)]
Map2 [K].APHWTSASLTEAAAHPHSPEMK.[D] Q80ZL4;P20357 Q80ZL4 [11-32];P20357 [11-32] Q80ZL4 1xPhospho [T15(0);S16(0);S18(0);T20(0);S28(100)];P20357 1xPhospho [T15(0);S16(0);S18(0);T20(0);S28(100)]
Map2 [K].APHWTSASLTEAAAHPHSPEMK.[D] Q80ZL4;P20357 Q80ZL4 [11-32];P20357 [11-32] Q80ZL4 1xPhospho [T15(0);S16(0);S18(0);T20(0);S28(100)];P20357 1xPhospho [T15(0);S16(0);S18(0);T20(0);S28(100)]
Map2 [K].DQPAALPLAAEETANLPPSPPPSPASEQTATVEEAASGDLAQAPGAFK.[Q] Q80ZL4 Q80ZL4 [118-165]
Map2 [K].DQPAALPLAAEETANLPPSPPPSPASEQTATVEEAASGDLAQAPGAFK.[Q] Q80ZL4 Q80ZL4 [118-165]
Map2 [K].KDEWGLAAPISPGPLTPMR.[E] P20357 P20357 [273-291] P20357 1xPhospho [S283(100);T288(0)]
Map2 [K].KDEWGLAAPISPGPLTPMR.[E] P20357 P20357 [273-291] P20357 1xPhospho [S283(100);T288(0)]
Map2 [K].VTKPDLVHQEAVDKEESYESSGEHESLTMESLKPDEGK.[K] P20357 P20357 [1120-1157]
Map2 [K].VTKPDLVHQEAVDKEESYESSGEHESLTMESLKPDEGK.[K] P20357 P20357 [1120-1157]
Map2k4 [K].ILDQMPATPSSPMYVD.[-] P47809 P47809 [382-397]
Map2k4 [K].ILDQMPATPSSPMYVD.[-] P47809 P47809 [382-397]
Map4 [K].DMSPSAETEAPLAK.[N] P27546 P27546 [515-528] P27546 1xPhospho [S517(100);S519(0);T522(0)]
Map4 [K].DMSPSAETEAPLAK.[N] P27546 P27546 [515-528] P27546 1xPhospho [S517(100);S519(0);T522(0)]
Map4 [K].RNTTPTGAAPPAGMTSTR.[V] P27546;A0A0G2JDN7 P27546 [844-861];A0A0G2JDN7 [691-708]
Map4 [K].RNTTPTGAAPPAGMTSTR.[V] P27546;A0A0G2JDN7 P27546 [844-861];A0A0G2JDN7 [691-708]
Map6 [K].GTQLPTVSPSPPVMIPTVPHTEYIEGSP.[-] Q7TSJ2 Q7TSJ2 [879-906] Q7TSJ2 1xPhospho [T880(0);T884(0);S886(0);S888(0);T895(0);T899(0);Y901(0);S905(100)]
Map6 [K].GTQLPTVSPSPPVMIPTVPHTEYIEGSP.[-] Q7TSJ2 Q7TSJ2 [879-906] Q7TSJ2 1xPhospho [T880(0);T884(0);S886(0);S888(0);T895(0);T899(0);Y901(0);S905(100)]
Map6 [K].RRPQSQERGPMQLSADAR.[D] Q7TSJ2 Q7TSJ2 [194-211] Q7TSJ2 1xPhospho [S198(100);S207(0)]
Map6 [K].RRPQSQERGPMQLSADAR.[D] Q7TSJ2 Q7TSJ2 [194-211] Q7TSJ2 1xPhospho [S198(100);S207(0)]
Mast1 [K].SLILTSTSPTLPRPHSPLPGHLGSSPLDSPR.[N] Q9R1L5 Q9R1L5 [36-66]
Mast1 [K].SLILTSTSPTLPRPHSPLPGHLGSSPLDSPR.[N] Q9R1L5 Q9R1L5 [36-66]
Mtfr1l [K].ASSFADMMGILK.[D] Q9CWE0 Q9CWE0 [233-244] Q9CWE0 1xPhospho [S234(0);S235(100)]
Mtfr1l [K].ASSFADMMGILK.[D] Q9CWE0 Q9CWE0 [233-244] Q9CWE0 1xPhospho [S234(0);S235(100)]
Mtx3 [K].MDGNLRQSPQLLPR.[K] D3YTP3 D3YTP3 [277-290] D3YTP3 1xPhospho [S284(100)]
Mtx3 [K].MDGNLRQSPQLLPR.[K] D3YTP3 D3YTP3 [277-290] D3YTP3 1xPhospho [S284(100)]
Ncam1 [K].MDEGNFKTPDIDLAK.[D] A0A0A6YY91 A0A0A6YY91 [997-1011] A0A0A6YY91 1xPhospho [T1004(100)]
Ncam1 [K].MDEGNFKTPDIDLAK.[D] A0A0A6YY91 A0A0A6YY91 [997-1011] A0A0A6YY91 1xPhospho [T1004(100)]
Ndrg4 [K].DRRLSGGAVPSASMTR.[L] Q8BTG7 Q8BTG7 [294-309] Q8BTG7 1xPhospho [S298(100);S304(0);S306(0);T308(0)]
Ndrg4 [K].DRRLSGGAVPSASMTR.[L] Q8BTG7 Q8BTG7 [294-309] Q8BTG7 1xPhospho [S298(100);S304(0);S306(0);T308(0)]
Ndrg4 [R].RLSGGAVPSASMTR.[L] Q8BTG7 Q8BTG7 [296-309] Q8BTG7 1xPhospho [S298(100);S304(0);S306(0);T308(0)]
Ndrg4 [R].RLSGGAVPSASMTR.[L] Q8BTG7 Q8BTG7 [296-309] Q8BTG7 1xPhospho [S298(100);S304(0);S306(0);T308(0)]
Nectin1 [K].AGIPQHHPPMAQNLQYPDDSDDEKK.[A] Q9JKF6 Q9JKF6 [402-426] Q9JKF6 1xPhospho [Y417(0);S421(100)]
Nectin1 [K].AGIPQHHPPMAQNLQYPDDSDDEKK.[A] Q9JKF6 Q9JKF6 [402-426] Q9JKF6 1xPhospho [Y417(0);S421(100)]
Nefm [K].AKSPMPKSPVEEVKPKPEAK.[A] P08553 P08553 [603-622] P08553 1xPhospho [S605(0);S610(100)]
Nefm [K].AKSPMPKSPVEEVKPKPEAK.[A] P08553 P08553 [603-622] P08553 1xPhospho [S605(0);S610(100)]
Nucks1 [R].EMLLEDVGSEEEPEEDDEAPFQEK.[D] Q80XU3 Q80XU3 [105-128] Q80XU3 1xPhospho [S113(100)]
Nucks1 [R].EMLLEDVGSEEEPEEDDEAPFQEK.[D] Q80XU3 Q80XU3 [105-128] Q80XU3 1xPhospho [S113(100)]
Ociad1 [R].YEPIPFSASMNESTPTGITDHIAQGPEPNLEESPK.[R] A0A0J9YUB6 A0A0J9YUB6 [107-141] A0A0J9YUB6 1xPhospho [Y107(0);S113(0);S115(0);S119(0);T120(0);T122(0);T125(0);S139(100)]
Ociad1 [R].YEPIPFSASMNESTPTGITDHIAQGPEPNLEESPK.[R] A0A0J9YUB6 A0A0J9YUB6 [107-141] A0A0J9YUB6 1xPhospho [Y107(0);S113(0);S115(0);S119(0);T120(0);T122(0);T125(0);S139(100)]
Opalin [K].ISENPRRSPTHEMNPR.[G] Q7M750 Q7M750 [83-98] Q7M750 1xPhospho [S84(0);S90(100);T92(0)]
Opalin [K].ISENPRRSPTHEMNPR.[G] Q7M750 Q7M750 [83-98] Q7M750 1xPhospho [S84(0);S90(100);T92(0)]
Osbp [K].MLAESDDSGDEESVSQTDK.[T] Q3B7Z2 Q3B7Z2 [184-202] Q3B7Z2 2xPhospho [S188(100);S191(100);S196(0);S198(0);T200(0)]
Osbp [K].MLAESDDSGDEESVSQTDK.[T] Q3B7Z2 Q3B7Z2 [184-202] Q3B7Z2 2xPhospho [S188(100);S191(100);S196(0);S198(0);T200(0)]
Pacsin1 [R].GSVSSYDRGQTYATEWSDDESGNPFGGNEANGGANPFEDDAK.[G] Q61644 Q61644 [342-383]
Pacsin1 [R].GSVSSYDRGQTYATEWSDDESGNPFGGNEANGGANPFEDDAK.[G] Q61644 Q61644 [342-383]
Pafah1b2 [K].PLHELIMQLLEETPEEK.[Q] Q61206 Q61206 [208-224] Q61206 1xPhospho [T220(100)]
Pafah1b2 [K].PLHELIMQLLEETPEEK.[Q] Q61206 Q61206 [208-224] Q61206 1xPhospho [T220(100)]
Pakap [K].PQGMFAPPQVSSPVQEK.[R] A2API8 A2API8 [681-697] A2API8 1xPhospho [S691(0);S692(100)]
Pakap [K].PQGMFAPPQVSSPVQEK.[R] A2API8 A2API8 [681-697] A2API8 1xPhospho [S691(0);S692(100)]
Pdha1 [R].YHGHSMSDPGVSYR.[T] P35486 P35486 [289-302] P35486 1xPhospho [Y289(0);S293(100);S295(0);S300(0);Y301(0)]
Pdha1 [R].YHGHSMSDPGVSYR.[T] P35486 P35486 [289-302] P35486 1xPhospho [Y289(0);S293(100);S295(0);S300(0);Y301(0)]
Plcb1 [K].SEPSSPDHGSSAIEQDLAALDAEMTQK.[L] Q9Z1B3 Q9Z1B3 [978-1004]
Plcb1 [K].SEPSSPDHGSSAIEQDLAALDAEMTQK.[L] Q9Z1B3 Q9Z1B3 [978-1004]
Plcl1 [K].KLPSESDLLEGEVTDEDEEAEMSR.[R] Q3USB7 Q3USB7 [544-567] Q3USB7 1xPhospho [S547(0);S549(0);T557(100);S566(0)]
Plcl1 [K].KLPSESDLLEGEVTDEDEEAEMSR.[R] Q3USB7 Q3USB7 [544-567] Q3USB7 1xPhospho [S547(0);S549(0);T557(100);S566(0)]
Plcl1 [K].KLPSESDLLEGEVTDEDEEAEMSRR.[M] Q3USB7 Q3USB7 [544-568] Q3USB7 1xPhospho [S547(0);S549(0);T557(100);S566(0)]
Plcl1 [K].KLPSESDLLEGEVTDEDEEAEMSRR.[M] Q3USB7 Q3USB7 [544-568] Q3USB7 1xPhospho [S547(0);S549(0);T557(100);S566(0)]
Ppp1r11 [K].GRRPTTPAPTPTTPPQPPDPSKPPPGPMQH.[-] G3UZ30 G3UZ30 [91-120]
Ppp1r11 [K].GRRPTTPAPTPTTPPQPPDPSKPPPGPMQH.[-] G3UZ30 G3UZ30 [91-120]
Ppp1r11 [K].GRRPTTPAPTPTTPPQPPDPSKPPPGPMQH.[-] G3UZ30 G3UZ30 [91-120]
Ppp1r2 [K].IDEPNTPYHNMIGDDEDAYSDSEGNEVMTPDILAK.[K] Q9DCL8 Q9DCL8 [69-103] Q9DCL8 1xPhospho [T74(0);Y76(0);Y87(0);S88(100);S90(0);T97(0)]
Ppp1r2 [K].IDEPNTPYHNMIGDDEDAYSDSEGNEVMTPDILAK.[K] Q9DCL8 Q9DCL8 [69-103] Q9DCL8 1xPhospho [T74(0);Y76(0);Y87(0);S88(100);S90(0);T97(0)]
Prkar2b [K].GVNFAEEPMRSDSENGEEEEAAEAGAFNAPVINR.[F] P31324 P31324 [73-106] P31324 2xPhospho [S83(100);S85(100)]
Prkar2b [K].GVNFAEEPMRSDSENGEEEEAAEAGAFNAPVINR.[F] P31324 P31324 [73-106] P31324 2xPhospho [S83(100);S85(100)]
Prpsap2 [R].LGIAVIHGEAQDAESDLVDGRHSPPMVR.[S] Q8R574 Q8R574 [205-232] Q8R574 1xPhospho [S219(0);S227(100)]
Prpsap2 [R].LGIAVIHGEAQDAESDLVDGRHSPPMVR.[S] Q8R574 Q8R574 [205-232] Q8R574 1xPhospho [S219(0);S227(100)]
Ptges3 [K].DWEDDSDEDMSNFDR.[F] Q9R0Q7 Q9R0Q7 [108-122] Q9R0Q7 1xPhospho [S113(100);S118(0)]
Ptges3 [K].DWEDDSDEDMSNFDR.[F] Q9R0Q7 Q9R0Q7 [108-122] Q9R0Q7 1xPhospho [S113(100);S118(0)]
Ptges3 [R].FSEMMDHMGGDEDVDLPEVDGADDDSQDSDDEK.[M] Q9R0Q7 Q9R0Q7 [123-155] Q9R0Q7 2xPhospho [S124(0);S148(100);S151(100)]
Ptges3 [R].FSEMMDHMGGDEDVDLPEVDGADDDSQDSDDEK.[M] Q9R0Q7 Q9R0Q7 [123-155] Q9R0Q7 2xPhospho [S124(0);S148(100);S151(100)]
Ptprz1 [K].CMSCLPYRESREK.[V] B9EKR1 B9EKR1 [1448-1460] B9EKR1 1xPhospho [S1450(0);Y1454(0);S1457(100)]
Ptprz1 [K].CMSCLPYRESREK.[V] B9EKR1 B9EKR1 [1448-1460] B9EKR1 1xPhospho [S1450(0);Y1454(0);S1457(100)]
Rab3a [K].MSESLDTADPAVTGAK.[Q] P63011 P63011 [187-202] P63011 1xPhospho [S188(100);S190(0);T193(0);T199(0)]
Rab3a [K].MSESLDTADPAVTGAK.[Q] P63011 P63011 [187-202] P63011 1xPhospho [S188(100);S190(0);T193(0);T199(0)]
Ralgapb [R].LSMPQSAAVNTTPPHNRR.[H] Q8BQZ4 Q8BQZ4 [368-385]
Ralgapb [R].LSMPQSAAVNTTPPHNRR.[H] Q8BQZ4 Q8BQZ4 [368-385]
Relch [R].QSGTPPGMGAPGIPGASIVGGAGGREPSTTSGGGQLNR.[A] Q148V7 Q148V7 [140-177]
Relch [R].QSGTPPGMGAPGIPGASIVGGAGGREPSTTSGGGQLNR.[A] Q148V7 Q148V7 [140-177]
Rims1 [K].MERPSISVISPTSPGALK.[D] E9PWP6 E9PWP6 [732-749] E9PWP6 1xPhospho [S736(0);S738(0);S741(100);T743(0);S744(0)]
Rims1 [K].MERPSISVISPTSPGALK.[D] E9PWP6 E9PWP6 [732-749] E9PWP6 1xPhospho [S736(0);S738(0);S741(100);T743(0);S744(0)]
Rplp0 [K].EESEESDEDMGFGLFD.[-] P14869 P14869 [302-317] P14869 2xPhospho [S304(100);S307(100)]
Rplp0 [K].EESEESDEDMGFGLFD.[-] P14869 P14869 [302-317] P14869 2xPhospho [S304(100);S307(100)]
Rps6ka2 [K].PAVGRPEDTFHFDPEFTARTPTDSPGVPPSANAHHLFR.[G] Q9WUT3 Q9WUT3 [337-374]
Rps6ka2 [K].PAVGRPEDTFHFDPEFTARTPTDSPGVPPSANAHHLFR.[G] Q9WUT3 Q9WUT3 [337-374]
Rtn1 [K].ENGHITTSESPEEPETPGPSLPEVPGMEPQGLLSSDSGIEMTPAESTEVNK.[I] Q8K0T0 Q8K0T0 [130-180]
Rtn1 [K].ENGHITTSESPEEPETPGPSLPEVPGMEPQGLLSSDSGIEMTPAESTEVNK.[I] Q8K0T0 Q8K0T0 [130-180]
Septin7 [K].SPLAQMEEERR.[E] O55131 O55131 [333-343] O55131 1xPhospho [S333(100)]
Septin7 [K].SPLAQMEEERR.[E] O55131 O55131 [333-343] O55131 1xPhospho [S333(100)]
Serbp1 [K].SKSEEAHAEDSVMDHHFR.[K] Q9CY58 Q9CY58 [327-344] Q9CY58 1xPhospho [S327(0.3);S329(99.7);S337(0)]
Serbp1 [K].SKSEEAHAEDSVMDHHFR.[K] Q9CY58 Q9CY58 [327-344] Q9CY58 1xPhospho [S327(0.3);S329(99.7);S337(0)]
Slc17a7 [K].CGFVGHDQLAGSDESEMEDEAEPPGAPPAPPPSYGATHSTVQPPRPPPPVRDY.[-] A0A1B0GRU0 A0A1B0GRU0 [533-585] A0A1B0GRU0 2xPhospho [S544(100);S547(100);S565(0);Y566(0);T569(0);S571(0);T572(0);Y585(0)]
Slc17a7 [K].CGFVGHDQLAGSDESEMEDEAEPPGAPPAPPPSYGATHSTVQPPRPPPPVRDY.[-] A0A1B0GRU0 A0A1B0GRU0 [533-585] A0A1B0GRU0 2xPhospho [S544(100);S547(100);S565(0);Y566(0);T569(0);S571(0);T572(0);Y585(0)]
Slc24a2 [R].GGSSASLHNSLMR.[N] Q14BI1 Q14BI1 [394-406] Q14BI1 1xPhospho [S396(100);S397(0);S399(0);S403(0)]
Slc24a2 [R].GGSSASLHNSLMR.[N] Q14BI1 Q14BI1 [394-406] Q14BI1 1xPhospho [S396(100);S397(0);S399(0);S403(0)]
Slc4a3 [R].NPSSSSVNSVLGNHHPTPSHGPDGAVPTMADDQGEPAPLWPHDPDAK.[E] P16283 P16283 [439-485]
Slc4a3 [R].NPSSSSVNSVLGNHHPTPSHGPDGAVPTMADDQGEPAPLWPHDPDAK.[E] P16283 P16283 [439-485]
Slc4a4 [R].MFSNPDNGSPAMTHR.[N] E9Q8N8;O88343 E9Q8N8 [237-251];O88343 [237-251] E9Q8N8 1xPhospho [S239(0);S245(100);T249(0)];O88343 1xPhospho [S239(0);S245(100);T249(0)]
Slc4a4 [R].MFSNPDNGSPAMTHR.[N] E9Q8N8;O88343 E9Q8N8 [237-251];O88343 [237-251] E9Q8N8 1xPhospho [S239(0);S245(100);T249(0)];O88343 1xPhospho [S239(0);S245(100);T249(0)]
Slc7a10 [R].RDSDMASHIQQPGGHGNPGPAPSPSPGPGPGPGASER.[V] P63115 P63115 [3-39] P63115 1xPhospho [S5(100);S9(0);S25(0);S27(0);S37(0)]
Slc7a10 [R].RDSDMASHIQQPGGHGNPGPAPSPSPGPGPGPGASER.[V] P63115 P63115 [3-39] P63115 1xPhospho [S5(100);S9(0);S25(0);S27(0);S37(0)]
Slc8a1 [R].GMIIEHEGDRPASK.[T] A0A3Q4EBU5 A0A3Q4EBU5 [270-283] A0A3Q4EBU5 1xPhospho [S282(100)]
Slc8a1 [R].GMIIEHEGDRPASK.[T] A0A3Q4EBU5 A0A3Q4EBU5 [270-283] A0A3Q4EBU5 1xPhospho [S282(100)]
Slc9a6 [R].LVLPMDDSEPALNSLDDTRHSPA.[-] A1L3P4 A1L3P4 [680-702] A1L3P4 1xPhospho [S687(0);S693(0);T697(0);S700(100)]
Slc9a6 [R].LVLPMDDSEPALNSLDDTRHSPA.[-] A1L3P4 A1L3P4 [680-702] A1L3P4 1xPhospho [S687(0);S693(0);T697(0);S700(100)]
Smarcc2 [K].DMDEPSPVPNVEEVTLPK.[T] Q3UID0 Q3UID0 [342-359] Q3UID0 1xPhospho [S347(100);T356(0)]
Smarcc2 [K].DMDEPSPVPNVEEVTLPK.[T] Q3UID0 Q3UID0 [342-359] Q3UID0 1xPhospho [S347(100);T356(0)]
Srrm2 [K].VSSPVLETVQQRTPSRER.[S] Q8BTI8 Q8BTI8 [1358-1375]
Srrm2 [K].VSSPVLETVQQRTPSRER.[S] Q8BTI8 Q8BTI8 [1358-1375]
Stip1 [R].CMMAQYNRHDSPEDVK.[R] Q60864 Q60864 [471-486] Q60864 1xPhospho [Y476(0);S481(100)]
Stip1 [R].CMMAQYNRHDSPEDVK.[R] Q60864 Q60864 [471-486] Q60864 1xPhospho [Y476(0);S481(100)]
Syn1 [R].LSDSNFMANLPNGYMTDLQRPQPPPPPPSAASPGATPGSATASAER.[A] O88935 O88935 [8-53] O88935 1xPhospho [S9(0);S11(0);Y21(0);T23(0);S36(0);S39(100);T43(0);S46(0);T48(0);S50(0)]
Syn1 [R].LSDSNFMANLPNGYMTDLQRPQPPPPPPSAASPGATPGSATASAER.[A] O88935 O88935 [8-53] O88935 1xPhospho [S9(0);S11(0);Y21(0);T23(0);S36(0);S39(100);T43(0);S46(0);T48(0);S50(0)]
Syn1 [R].RLSDSNFMANLPNGYMTDLQRPQPPPPPPSAASPGATPGSATASAER.[A] O88935 O88935 [7-53] O88935 1xPhospho [S9(100);S11(0);Y21(0);T23(0);S36(0);S39(0);T43(0);S46(0);T48(0);S50(0)]
Syn1 [R].RLSDSNFMANLPNGYMTDLQRPQPPPPPPSAASPGATPGSATASAER.[A] O88935 O88935 [7-53] O88935 1xPhospho [S9(100);S11(0);Y21(0);T23(0);S36(0);S39(0);T43(0);S46(0);T48(0);S50(0)]
Syn1 [R].RRLSDSNFMANLPNGYMTDLQRPQPPPPPPSAASPGATPGSATASAER.[A] O88935 O88935 [6-53] O88935 1xPhospho [S9(100);S11(0);Y21(0);T23(0);S36(0);S39(0);T43(0);S46(0);T48(0);S50(0)]
Syn1 [R].RRLSDSNFMANLPNGYMTDLQRPQPPPPPPSAASPGATPGSATASAER.[A] O88935 O88935 [6-53] O88935 1xPhospho [S9(100);S11(0);Y21(0);T23(0);S36(0);S39(0);T43(0);S46(0);T48(0);S50(0)]
Syn2 [R].LSDSSFIANLPNGYMTDLQRPEPQQPPPAPGPGAATASAATSAASPGPER.[R] Q64332 Q64332 [9-58] Q64332 1xPhospho [S10(0);S12(0);S13(0);Y22(0);T24(0);T44(0);S46(0);T49(0);S50(0);S53(100)]
Syn2 [R].LSDSSFIANLPNGYMTDLQRPEPQQPPPAPGPGAATASAATSAASPGPER.[R] Q64332 Q64332 [9-58] Q64332 1xPhospho [S10(0);S12(0);S13(0);Y22(0);T24(0);T44(0);S46(0);T49(0);S50(0);S53(100)]
Thrap3 [R].MDSFDEDLARPSGLLAQER.[K] Q569Z6 Q569Z6 [570-588] Q569Z6 1xPhospho [S572(100);S581(0)]
Thrap3 [R].MDSFDEDLARPSGLLAQER.[K] Q569Z6 Q569Z6 [570-588] Q569Z6 1xPhospho [S572(100);S581(0)]
Tnc [K].LPMGSQCSVDLESASGEK.[D] Q80YX1 Q80YX1 [58-75] Q80YX1 1xPhospho [S62(0);S65(0);S70(0);S72(100)]
Tnc [K].LPMGSQCSVDLESASGEK.[D] Q80YX1 Q80YX1 [58-75] Q80YX1 1xPhospho [S62(0);S65(0);S70(0);S72(100)]
Tom1l2 [R].GIEFPMADLDALSPIHTPQR.[S] Q5SRX1 Q5SRX1 [148-167] Q5SRX1 1xPhospho [S160(100);T164(0)]
Tom1l2 [R].GIEFPMADLDALSPIHTPQR.[S] Q5SRX1 Q5SRX1 [148-167] Q5SRX1 1xPhospho [S160(100);T164(0)]
Tomm70 [R].ASPALGSGHHDGSGDSLEMSSLDR.[A] Q9CZW5 Q9CZW5 [93-116] Q9CZW5 1xPhospho [S94(100);S99(0);S105(0);S108(0);S112(0);S113(0)]
Tomm70 [R].ASPALGSGHHDGSGDSLEMSSLDR.[A] Q9CZW5 Q9CZW5 [93-116] Q9CZW5 1xPhospho [S94(100);S99(0);S105(0);S108(0);S112(0);S113(0)]
Tra2b [K].RPHTPTPGIYMGRPTYGSSR.[R] P62996 P62996 [198-217] P62996 1xPhospho [T201(100);T203(0);Y207(0);T212(0);Y213(0);S215(0);S216(0)]
Tra2b [K].RPHTPTPGIYMGRPTYGSSR.[R] P62996 P62996 [198-217] P62996 1xPhospho [T201(100);T203(0);Y207(0);T212(0);Y213(0);S215(0);S216(0)]
Ube2o [K].DSSSLEPMAAAELSDSGREEPEDVGMAPGEASQGSDSEGGAQGPASASR.[D] Q6ZPJ3 Q6ZPJ3 [1162-1210] Q6ZPJ3 1xPhospho [S1163(0);S1164(0);S1165(0);S1175(0);S1177(0);S1193(0);S1196(100);S1198(0);S1207(0);S1209(0)]
Ube2o [K].DSSSLEPMAAAELSDSGREEPEDVGMAPGEASQGSDSEGGAQGPASASR.[D] Q6ZPJ3 Q6ZPJ3 [1162-1210] Q6ZPJ3 1xPhospho [S1163(0);S1164(0);S1165(0);S1175(0);S1177(0);S1193(0);S1196(100);S1198(0);S1207(0);S1209(0)]

### Sheet: FINAL-saline-phospho-C57 GS
gene-peptide-merge	T-test(2)	(-)Log10 pvalue	minlogP	fold-change-GS-over-C57	Color
Mapre3 [K].LIGTAVPQRTSPTGPK.[N] Q6PER3 Q6PER3 [152-167] Q6PER3 1xPhospho [T155(0);T161(0);S162(100);T164(0)]	6.86257e-08	7.16351	7.16351	-5.93283	p-val < 0.05 and fold-change >|2|		Mapre3	[K].LIGTAVPQRTSPTGPK.[N]	Q6PER3	Q6PER3	[152-167]	Q6PER3	1xPhospho	[T155(0);T161(0);S162(100);T164(0)]
Eef1d [K].DIDLFGSDEEEEDK.[E] Q91VK2;Q80T06 Q91VK2 [151-164];Q80T06 [156-169] Q91VK2 1xPhospho [S157(100)];Q80T06 1xPhospho [S162(100)]	7.2177e-07	6.1416	6.1416	-7.2906	p-val < 0.05 and fold-change >|2|		Eef1d	[K].DIDLFGSDEEEEDK.[E]	Q91VK2;Q80T06	Q91VK2	[151-164];Q80T06	[156-169]	Q91VK2	1xPhospho	[S157(100)];Q80T06	1xPhospho	[S162(100)]
Rtn1 [R].SPPVAMETASTGMAAVPDALDHSPSSTLK.[D] Q8K0T0 Q8K0T0 [70-98] Q8K0T0 1xPhospho [S70(0);T77(0);S79(0);T80(0);S92(99.2);S94(0.4);S95(0.4);T96(0)]	1.30285e-06	5.8851	5.8851	2.422	p-val < 0.05 and fold-change >|2|		Rtn1	[R].SPPVAMETASTGMAAVPDALDHSPSSTLK.[D]	Q8K0T0	Q8K0T0	[70-98]	Q8K0T0	1xPhospho	[S70(0);T77(0);S79(0);T80(0);S92(99.2);S94(0.4);S95(0.4);T96(0)]
Polr2m [M].ATPARAPESPPAAEPAPAVGPAGDPCPPRQPQPVR.[N] A0A3B2WBC6 A0A3B2WBC6 [2-36] A0A3B2WBC6 1xAcetyl [N-Term];1xPhospho [T3(0);S10(100)]	1.36208e-06	5.8658	5.8658	-5.53756	p-val < 0.05 and fold-change >|2|		Polr2m	[M].ATPARAPESPPAAEPAPAVGPAGDPCPPRQPQPVR.[N]	A0A3B2WBC6	A0A3B2WBC6	[2-36]	A0A3B2WBC6	1xAcetyl	[N-Term];1xPhospho	[T3(0);S10(100)]
Sgip1 [K].RNLSSEEVARPR.[R] Q8VD37 Q8VD37 [166-177] Q8VD37 1xPhospho [S169(99.7);S170(0.3)]	1.4926e-06	5.82606	5.82606	-6.0484	p-val < 0.05 and fold-change >|2|		Sgip1	[K].RNLSSEEVARPR.[R]	Q8VD37	Q8VD37	[166-177]	Q8VD37	1xPhospho	[S169(99.7);S170(0.3)]
Polr2m [R].APESPPAAEPAPAVGPAGDPCPPR.[Q] A0A3B2WBC6 A0A3B2WBC6 [7-30] A0A3B2WBC6 1xPhospho [S10(100)]	1.60669e-06	5.79407	5.79407	-5.64598	p-val < 0.05 and fold-change >|2|		Polr2m	[R].APESPPAAEPAPAVGPAGDPCPPR.[Q]	A0A3B2WBC6	A0A3B2WBC6	[7-30]	A0A3B2WBC6	1xPhospho	[S10(100)]
Tpd52l2 [R].ENGSDNLPPSPGSGDQTLPDHAPF.[-] Q8BKP1 Q8BKP1 [177-200] Q8BKP1 1xPhospho [S180(1.8);S186(98.2);S189(0);T193(0)]	1.7367e-06	5.76028	5.76028	4.30952	p-val < 0.05 and fold-change >|2|		Tpd52l2	[R].ENGSDNLPPSPGSGDQTLPDHAPF.[-]	Q8BKP1	Q8BKP1	[177-200]	Q8BKP1	1xPhospho	[S180(1.8);S186(98.2);S189(0);T193(0)]
Sgip1 [R].PFPTGTPPPLPPK.[T] Q8VD37 Q8VD37 [242-254] Q8VD37 1xPhospho [T245(0);T247(100)]	1.76591e-06	5.75303	5.75303	-5.46832	p-val < 0.05 and fold-change >|2|		Sgip1	[R].PFPTGTPPPLPPK.[T]	Q8VD37	Q8VD37	[242-254]	Q8VD37	1xPhospho	[T245(0);T247(100)]
Dst [R].LLDPEDVDVSSPDEK.[S] S4R1P5 S4R1P5 [405-419] S4R1P5 1xPhospho [S414(0.3);S415(99.7)]	1.81793e-06	5.74042	5.74042	5.96471	p-val < 0.05 and fold-change >|2|		Dst	[R].LLDPEDVDVSSPDEK.[S]	S4R1P5	S4R1P5	[405-419]	S4R1P5	1xPhospho	[S414(0.3);S415(99.7)]
Epb41l2 [K].RVSRSLDGAPIGVVDQSPPGEGSVPGPGVISYTTIQDGR.[R] O70318;Q80UE5 O70318 [539-577];Q80UE5 [539-577] O70318 2xPhospho [S541(100);S543(100);S555(0);S561(0);S569(0);Y570(0);T571(0);T572(0)];Q80UE5 2xPhospho [S541(100);S543(100);S555(0);S561(0);S569(0);Y570(0);T571(0);T572(0)]	1.93717e-06	5.71283	5.71283	6.88099	p-val < 0.05 and fold-change >|2|		Epb41l2	[K].RVSRSLDGAPIGVVDQSPPGEGSVPGPGVISYTTIQDGR.[R]	O70318;Q80UE5	O70318	[539-577];Q80UE5	[539-577]	O70318	2xPhospho	[S541(100);S543(100);S555(0);S561(0);S569(0);Y570(0);T571(0);T572(0)];Q80UE5	2xPhospho	[S541(100);S543(100);S555(0);S561(0);S569(0);Y570(0);T571(0);T572(0)]
Sgip1 [K].TVPATPPRTGSPLTVATGNDQAATEAK.[I] Q8VD37 Q8VD37 [255-281] Q8VD37 2xPhospho [T255(0);T259(100);T263(0);S265(100);T268(0);T271(0);T278(0)]	1.9887e-06	5.70143	5.70143	-5.69496	p-val < 0.05 and fold-change >|2|		Sgip1	[K].TVPATPPRTGSPLTVATGNDQAATEAK.[I]	Q8VD37	Q8VD37	[255-281]	Q8VD37	2xPhospho	[T255(0);T259(100);T263(0);S265(100);T268(0);T271(0);T278(0)]
Epb41l2 [K].SSHETLNVVEEK.[K] Q80UE5 Q80UE5 [595-606]	2.02954e-06	5.6926	5.6926	6.89818	p-val < 0.05 and fold-change >|2|		Epb41l2	[K].SSHETLNVVEEK.[K]	Q80UE5	Q80UE5	[595-606]
Epb41l2 [K].EVENEQTPVSEPEEEK.[G] O70318;Q80UE5 O70318 [29-44];Q80UE5 [29-44] O70318 1xPhospho [T35(0);S38(100)];Q80UE5 1xPhospho [T35(0);S38(100)]	2.26193e-06	5.64552	5.64552	6.98774	p-val < 0.05 and fold-change >|2|		Epb41l2	[K].EVENEQTPVSEPEEEK.[G]	O70318;Q80UE5	O70318	[29-44];Q80UE5	[29-44]	O70318	1xPhospho	[T35(0);S38(100)];Q80UE5	1xPhospho	[T35(0);S38(100)]
Sgip1 [K].DTDSTGSPDRDGMQPSPHEPPYHSK.[A] Q8VD37 Q8VD37 [21-45] Q8VD37 1xPhospho [T22(0);S24(98.9);T25(0.5);S27(0.5);S36(0);Y42(0);S44(0)]	2.28476e-06	5.64116	5.64116	-5.6179	p-val < 0.05 and fold-change >|2|		Sgip1	[K].DTDSTGSPDRDGMQPSPHEPPYHSK.[A]	Q8VD37	Q8VD37	[21-45]	Q8VD37	1xPhospho	[T22(0);S24(98.9);T25(0.5);S27(0.5);S36(0);Y42(0);S44(0)]
Sgip1 [K].DTDSTGSPDRDGMQPSPHEPPYHSK.[A] Q8VD37 Q8VD37 [21-45] Q8VD37 2xPhospho [T22(0);S24(99.7);T25(50.1);S27(50.1);S36(0);Y42(0);S44(0)]	2.5716e-06	5.5898	5.5898	-5.63611	p-val < 0.05 and fold-change >|2|		Sgip1	[K].DTDSTGSPDRDGMQPSPHEPPYHSK.[A]	Q8VD37	Q8VD37	[21-45]	Q8VD37	2xPhospho	[T22(0);S24(99.7);T25(50.1);S27(50.1);S36(0);Y42(0);S44(0)]
Eef1d [R].ATAPQTQHVSPMRQVEPPTK.[K] Q91VK2;Q80T06 Q91VK2 [119-138];Q80T06 [124-143] Q91VK2 1xPhospho [T120(0);T124(0);S128(100);T137(0)];Q80T06 1xPhospho [T125(0);T129(0);S133(100);T142(0)]	2.66244e-06	5.57472	5.57472	-6.92581	p-val < 0.05 and fold-change >|2|		Eef1d	[R].ATAPQTQHVSPMRQVEPPTK.[K]	Q91VK2;Q80T06	Q91VK2	[119-138];Q80T06	[124-143]	Q91VK2	1xPhospho	[T120(0);T124(0);S128(100);T137(0)];Q80T06	1xPhospho	[T125(0);T129(0);S133(100);T142(0)]
Sgip1 [K].ASIGNIALSPSPVR.[K] Q8VD37 Q8VD37 [141-154] Q8VD37 1xPhospho [S142(0);S149(100);S151(0)]	2.82806e-06	5.54851	5.54851	-6.46738	p-val < 0.05 and fold-change >|2|		Sgip1	[K].ASIGNIALSPSPVR.[K]	Q8VD37	Q8VD37	[141-154]	Q8VD37	1xPhospho	[S142(0);S149(100);S151(0)]
Sgip1 [K].ECGLGQRATPPPPPPPTYR.[T] Q8VD37 Q8VD37 [401-419] Q8VD37 1xPhospho [T409(100);T417(0);Y418(0)]	2.91568e-06	5.53526	5.53526	-5.84136	p-val < 0.05 and fold-change >|2|		Sgip1	[K].ECGLGQRATPPPPPPPTYR.[T]	Q8VD37	Q8VD37	[401-419]	Q8VD37	1xPhospho	[T409(100);T417(0);Y418(0)]
Dst [R].RGSDASDFDISEIQSVCSDVETVPQTHRPVPR.[A] S4R1P5 S4R1P5 [7655-7686] S4R1P5 1xPhospho [S7657(100);S7660(0);S7665(0);S7669(0);S7672(0);T7676(0);T7680(0)]	3.70095e-06	5.43169	5.43169	5.36469	p-val < 0.05 and fold-change >|2|		Dst	[R].RGSDASDFDISEIQSVCSDVETVPQTHRPVPR.[A]	S4R1P5	S4R1P5	[7655-7686]	S4R1P5	1xPhospho	[S7657(100);S7660(0);S7665(0);S7669(0);S7672(0);T7676(0);T7680(0)]
Eef1d [K].GATPAEDDEDKDIDLFGSDEEEEDK.[E] Q91VK2;Q80T06 Q91VK2 [140-164];Q80T06 [145-169] Q91VK2 1xPhospho [T142(0);S157(100)];Q80T06 1xPhospho [T147(0);S162(100)]	3.92628e-06	5.40602	5.40602	-7.23542	p-val < 0.05 and fold-change >|2|		Eef1d	[K].GATPAEDDEDKDIDLFGSDEEEEDK.[E]	Q91VK2;Q80T06	Q91VK2	[140-164];Q80T06	[145-169]	Q91VK2	1xPhospho	[T142(0);S157(100)];Q80T06	1xPhospho	[T147(0);S162(100)]
Sgip1 [K].WVHFSDASPEHVTPELTPR.[E] Q8VD37 Q8VD37 [312-330] Q8VD37 3xPhospho [S316(100);S319(100);T324(100);T328(0)]	4.144e-06	5.38258	5.38258	-5.80832	p-val < 0.05 and fold-change >|2|		Sgip1	[K].WVHFSDASPEHVTPELTPR.[E]	Q8VD37	Q8VD37	[312-330]	Q8VD37	3xPhospho	[S316(100);S319(100);T324(100);T328(0)]
Dst [R].SLSGTLTELDDK.[L] S4R1P5 S4R1P5 [4856-4867] S4R1P5 1xPhospho [S4856(0);S4858(100);T4860(0);T4862(0)]	4.28538e-06	5.36801	5.36801	5.74292	p-val < 0.05 and fold-change >|2|		Dst	[R].SLSGTLTELDDK.[L]	S4R1P5	S4R1P5	[4856-4867]	S4R1P5	1xPhospho	[S4856(0);S4858(100);T4860(0);T4862(0)]
Sgip1 [R].PFSPPIHSSSPPPIAPLAR.[A] Q8VD37 Q8VD37 [482-500] Q8VD37 1xPhospho [S484(0);S489(0);S490(0.6);S491(99.4)]	4.35845e-06	5.36067	5.36067	-9.74734	p-val < 0.05 and fold-change >|2|		Sgip1	[R].PFSPPIHSSSPPPIAPLAR.[A]	Q8VD37	Q8VD37	[482-500]	Q8VD37	1xPhospho	[S484(0);S489(0);S490(0.6);S491(99.4)]
Eef1d [R].ATAPQTQHVSPMRQVEPPTK.[K] Q91VK2;Q80T06 Q91VK2 [119-138];Q80T06 [124-143] Q91VK2 1xPhospho [T120(0);T124(0.8);S128(99.2);T137(0)];Q80T06 1xPhospho [T125(0);T129(0.8);S133(99.2);T142(0)]	4.71204e-06	5.32679	5.32679	-6.84236	p-val < 0.05 and fold-change >|2|		Eef1d	[R].ATAPQTQHVSPMRQVEPPTK.[K]	Q91VK2;Q80T06	Q91VK2	[119-138];Q80T06	[124-143]	Q91VK2	1xPhospho	[T120(0);T124(0.8);S128(99.2);T137(0)];Q80T06	1xPhospho	[T125(0);T129(0.8);S133(99.2);T142(0)]
Epb41l2 [K].EPTQADVEDQILGKEESLPEEESR.[A] O70318;Q80UE5 O70318 [100-123];Q80UE5 [100-123] O70318 1xPhospho [T102(0);S116(100);S122(0)];Q80UE5 1xPhospho [T102(0);S116(100);S122(0)]	6.39148e-06	5.1944	5.1944	6.61211	p-val < 0.05 and fold-change >|2|		Epb41l2	[K].EPTQADVEDQILGKEESLPEEESR.[A]	O70318;Q80UE5	O70318	[100-123];Q80UE5	[100-123]	O70318	1xPhospho	[T102(0);S116(100);S122(0)];Q80UE5	1xPhospho	[T102(0);S116(100);S122(0)]
Tpd52l2 [-].MDSASQDINLNSPNK.[G] Q8BKP1 Q8BKP1 [1-15] Q8BKP1 1xAcetyl [N-Term];1xPhospho [S3(0);S5(0);S12(100)]	6.63244e-06	5.17833	5.17833	5.44575	p-val < 0.05 and fold-change >|2|		Tpd52l2	[-].MDSASQDINLNSPNK.[G]	Q8BKP1	Q8BKP1	[1-15]	Q8BKP1	1xAcetyl	[N-Term];1xPhospho	[S3(0);S5(0);S12(100)]
Mapre3 [R].QGQDVAPPPNPVPQRTSPTGPK.[N] D3Z6G3 D3Z6G3 [131-152]	7.63745e-06	5.11705	5.11705	-6.25661	p-val < 0.05 and fold-change >|2|		Mapre3	[R].QGQDVAPPPNPVPQRTSPTGPK.[N]	D3Z6G3	D3Z6G3	[131-152]
Sgip1 [K].EKDTDSTGSPDRDGMQPSPHEPPYHSK.[A] Q8VD37 Q8VD37 [19-45] Q8VD37 1xPhospho [T22(97);S24(1);T25(1);S27(1);S36(0);Y42(0);S44(0)]	8.98109e-06	5.04667	5.04667	-5.81056	p-val < 0.05 and fold-change >|2|		Sgip1	[K].EKDTDSTGSPDRDGMQPSPHEPPYHSK.[A]	Q8VD37	Q8VD37	[19-45]	Q8VD37	1xPhospho	[T22(97);S24(1);T25(1);S27(1);S36(0);Y42(0);S44(0)]
Dst [K].SGSASPAPGDTLPWNLPK.[H] S4R1P5 S4R1P5 [166-183] S4R1P5 1xPhospho [S166(0.6);S168(98.9);S170(0.6);T176(0)]	9.20011e-06	5.03621	5.03621	6.56577	p-val < 0.05 and fold-change >|2|		Dst	[K].SGSASPAPGDTLPWNLPK.[H]	S4R1P5	S4R1P5	[166-183]	S4R1P5	1xPhospho	[S166(0.6);S168(98.9);S170(0.6);T176(0)]
Dst [R].LEEVKPVVEVHHQSEQESSGRK.[R] S4R1P5 S4R1P5 [93-114] S4R1P5 1xPhospho [S106(0);S110(0.4);S111(99.6)]	9.21314e-06	5.03559	5.03559	5.65685	p-val < 0.05 and fold-change >|2|		Dst	[R].LEEVKPVVEVHHQSEQESSGRK.[R]	S4R1P5	S4R1P5	[93-114]	S4R1P5	1xPhospho	[S106(0);S110(0.4);S111(99.6)]
Eef1d [K].VMLPNSPEALGQATPGTSSGPGASSGPGGDHSELIVR.[I] Q91VK2 Q91VK2 [42-78] Q91VK2 1xPhospho [S47(100);T55(0);T58(0);S59(0);S60(0);S65(0);S66(0);S73(0)]	9.23552e-06	5.03454	5.03454	-7.28504	p-val < 0.05 and fold-change >|2|		Eef1d	[K].VMLPNSPEALGQATPGTSSGPGASSGPGGDHSELIVR.[I]	Q91VK2	Q91VK2	[42-78]	Q91VK2	1xPhospho	[S47(100);T55(0);T58(0);S59(0);S60(0);S65(0);S66(0);S73(0)]
Epb41l2 [K].ATPLPAEGKSSHETLNVVEEK.[K] Q80UE5 Q80UE5 [586-606] Q80UE5 1xPhospho [T587(0);S595(0.8);S596(99.2);T599(0)]	9.5746e-06	5.01888	5.01888	6.41379	p-val < 0.05 and fold-change >|2|		Epb41l2	[K].ATPLPAEGKSSHETLNVVEEK.[K]	Q80UE5	Q80UE5	[586-606]	Q80UE5	1xPhospho	[T587(0);S595(0.8);S596(99.2);T599(0)]
Sgip1 [K].WVHFSDASPEHVTPELTPR.[E] Q8VD37 Q8VD37 [312-330] Q8VD37 2xPhospho [S316(0);S319(100);T324(100);T328(0)]	9.59585e-06	5.01792	5.01792	-5.55644	p-val < 0.05 and fold-change >|2|		Sgip1	[K].WVHFSDASPEHVTPELTPR.[E]	Q8VD37	Q8VD37	[312-330]	Q8VD37	2xPhospho	[S316(0);S319(100);T324(100);T328(0)]
Fga [R].NPGTTGSDGTGDWGTGSPR.[P] E9PV24 E9PV24 [324-342]	1.2901e-05	4.88938	4.88938	-5.16092	p-val < 0.05 and fold-change >|2|		Fga	[R].NPGTTGSDGTGDWGTGSPR.[P]	E9PV24	E9PV24	[324-342]
Dst [R].STSASSHACQAASPPVPAAASTPK.[GI] S4R1P5 S4R1P5 [7529-7552] S4R1P5 1xPhospho [S7529(0);T7530(0);S7531(0);S7533(0);S7534(0);S7541(100);S7549(0);T7550(0)]	1.36266e-05	4.86561	4.86561	9.25528	p-val < 0.05 and fold-change >|2|		Dst	[R].STSASSHACQAASPPVPAAASTPK.[GI]	S4R1P5	S4R1P5	[7529-7552]	S4R1P5	1xPhospho	[S7529(0);T7530(0);S7531(0);S7533(0);S7534(0);S7541(100);S7549(0);T7550(0)]
Dst [R].QLSLLDSR.[W] S4R1P5 S4R1P5 [5583-5590] S4R1P5 1xPhospho [S5585(100);S5589(0)]	1.48805e-05	4.82738	4.82738	5.41703	p-val < 0.05 and fold-change >|2|		Dst	[R].QLSLLDSR.[W]	S4R1P5	S4R1P5	[5583-5590]	S4R1P5	1xPhospho	[S5585(100);S5589(0)]
Scn2a [K].DIGSENDFADDEHSTFEDNDSRR.[D] B1AWN6 B1AWN6 [586-608] B1AWN6 1xPhospho [S589(100);S599(0);T600(0);S606(0)]	1.49811e-05	4.82446	4.82446	-3.25196	p-val < 0.05 and fold-change >|2|		Scn2a	[K].DIGSENDFADDEHSTFEDNDSRR.[D]	B1AWN6	B1AWN6	[586-608]	B1AWN6	1xPhospho	[S589(100);S599(0);T600(0);S606(0)]
Sgip1 [K].TEVLLDQPEIWGSGQPMNPSTESPELARPFPTGTPPPLPPK.[T] Q8VD37 Q8VD37 [214-254] Q8VD37 2xPhospho [T214(0);S226(0);S233(0.8);T234(0.8);S236(98.3);T245(0.8);T247(99.2)]	1.7613e-05	4.75417	4.75417	-5.73149	p-val < 0.05 and fold-change >|2|		Sgip1	[K].TEVLLDQPEIWGSGQPMNPSTESPELARPFPTGTPPPLPPK.[T]	Q8VD37	Q8VD37	[214-254]	Q8VD37	2xPhospho	[T214(0);S226(0);S233(0.8);T234(0.8);S236(98.3);T245(0.8);T247(99.2)]
Sgip1 [R].EQVVTPPAASDIPADSPAPAPPGPTGSAGPPGPPGPR.[H] Q8VD37 Q8VD37 [331-367] Q8VD37 1xPhospho [T335(100);S340(0);S346(0);T355(0);S357(0)]	1.79436e-05	4.74609	4.74609	-5.5968	p-val < 0.05 and fold-change >|2|		Sgip1	[R].EQVVTPPAASDIPADSPAPAPPGPTGSAGPPGPPGPR.[H]	Q8VD37	Q8VD37	[331-367]	Q8VD37	1xPhospho	[T335(100);S340(0);S346(0);T355(0);S357(0)]
Pdzd8 [K].PLGAISPVLNR.[K] B9EJ80 B9EJ80 [527-537] B9EJ80 1xPhospho [S532(100)]	2.03215e-05	4.69204	4.69204	3.67259	p-val < 0.05 and fold-change >|2|		Pdzd8	[K].PLGAISPVLNR.[K]	B9EJ80	B9EJ80	[527-537]	B9EJ80	1xPhospho	[S532(100)]
Sgip1 [K].WVHFSDASPEHVTPELTPR.[E] Q8VD37 Q8VD37 [312-330] Q8VD37 1xPhospho [S316(0);S319(100);T324(0);T328(0)]	2.08003e-05	4.68193	4.68193	-5.53101	p-val < 0.05 and fold-change >|2|		Sgip1	[K].WVHFSDASPEHVTPELTPR.[E]	Q8VD37	Q8VD37	[312-330]	Q8VD37	1xPhospho	[S316(0);S319(100);T324(0);T328(0)]
Sgip1 [K].VAEQTFIKDDYLETLSSPK.[E] Q8VD37 Q8VD37 [382-400] Q8VD37 1xPhospho [T386(0);Y392(0);T395(0);S397(0);S398(100)]	2.19326e-05	4.65891	4.65891	-5.59466	p-val < 0.05 and fold-change >|2|		Sgip1	[K].VAEQTFIKDDYLETLSSPK.[E]	Q8VD37	Q8VD37	[382-400]	Q8VD37	1xPhospho	[T386(0);Y392(0);T395(0);S397(0);S398(100)]
Acsbg1 [R].AASLDGAEEALWTTR.[A] Q99PU5 Q99PU5 [68-82] Q99PU5 1xPhospho [S70(100);T80(0);T81(0)]	2.2595e-05	4.64599	4.64599	2.41716	p-val < 0.05 and fold-change >|2|		Acsbg1	[R].AASLDGAEEALWTTR.[A]	Q99PU5	Q99PU5	[68-82]	Q99PU5	1xPhospho	[S70(100);T80(0);T81(0)]
Polr2m [R].APESPPAAEPAPAVGPAGDPCPPRQPQPVR.[N] A0A3B2WBC6 A0A3B2WBC6 [7-36] A0A3B2WBC6 1xPhospho [S10(100)]	2.27968e-05	4.64213	4.64213	-5.8121	p-val < 0.05 and fold-change >|2|		Polr2m	[R].APESPPAAEPAPAVGPAGDPCPPRQPQPVR.[N]	A0A3B2WBC6	A0A3B2WBC6	[7-36]	A0A3B2WBC6	1xPhospho	[S10(100)]
Epb41l2 [R].VTPLPFQPQASSHETLNVVEEK.[K] O70318 O70318 [655-676] O70318 1xPhospho [T656(0);S665(0.5);S666(99.5);T669(0)]	2.32648e-05	4.6333	4.6333	6.41961	p-val < 0.05 and fold-change >|2|		Epb41l2	[R].VTPLPFQPQASSHETLNVVEEK.[K]	O70318	O70318	[655-676]	O70318	1xPhospho	[T656(0);S665(0.5);S666(99.5);T669(0)]
Pgrmc1 [K].EGEEPTVYSDDEEPK.[D] O55022 O55022 [173-187] O55022 1xPhospho [T178(0);Y180(0);S181(100)]	2.36292e-05	4.62655	4.62655	-2.86154	p-val < 0.05 and fold-change >|2|		Pgrmc1	[K].EGEEPTVYSDDEEPK.[D]	O55022	O55022	[173-187]	O55022	1xPhospho	[T178(0);Y180(0);S181(100)]
Sgip1 [R].YNSPELDEEGYSIRPEEPGSTK.[G] Q8VD37 Q8VD37 [76-97] Q8VD37 1xPhospho [Y76(0);S78(0);Y86(0);S87(0);S95(100);T96(0)]	2.3952e-05	4.62066	4.62066	-5.31192	p-val < 0.05 and fold-change >|2|		Sgip1	[R].YNSPELDEEGYSIRPEEPGSTK.[G]	Q8VD37	Q8VD37	[76-97]	Q8VD37	1xPhospho	[Y76(0);S78(0);Y86(0);S87(0);S95(100);T96(0)]
Tpd52l2 [K].SFEDRVGTIK.[S] Q8BKP1 Q8BKP1 [160-169] Q8BKP1 1xPhospho [S160(100);T167(0)]	2.52119e-05	4.5984	4.5984	5.98785	p-val < 0.05 and fold-change >|2|		Tpd52l2	[K].SFEDRVGTIK.[S]	Q8BKP1	Q8BKP1	[160-169]	Q8BKP1	1xPhospho	[S160(100);T167(0)]
Epb41l2 [R].SLDGAPIGVVDQSPPGEGSVPGPGVISYTTIQDGRR.[D] O70318;Q80UE5 O70318 [543-578];Q80UE5 [543-578] O70318 1xPhospho [S543(100);S555(0);S561(0);S569(0);Y570(0);T571(0);T572(0)];Q80UE5 1xPhospho [S543(100);S555(0);S561(0);S569(0);Y570(0);T571(0);T572(0)]	2.67176e-05	4.5732	4.5732	6.98385	p-val < 0.05 and fold-change >|2|		Epb41l2	[R].SLDGAPIGVVDQSPPGEGSVPGPGVISYTTIQDGRR.[D]	O70318;Q80UE5	O70318	[543-578];Q80UE5	[543-578]	O70318	1xPhospho	[S543(100);S555(0);S561(0);S569(0);Y570(0);T571(0);T572(0)];Q80UE5	1xPhospho	[S543(100);S555(0);S561(0);S569(0);Y570(0);T571(0);T572(0)]
Sgip1 [K].EKDTDSTGSPDRDGMQPSPHEPPYHSK.[A] Q8VD37 Q8VD37 [19-45] Q8VD37 2xPhospho [T22(100);S24(33.3);T25(33.3);S27(33.3);S36(0);Y42(0);S44(0)]	3.05171e-05	4.51546	4.51546	-4.61259	p-val < 0.05 and fold-change >|2|		Sgip1	[K].EKDTDSTGSPDRDGMQPSPHEPPYHSK.[A]	Q8VD37	Q8VD37	[19-45]	Q8VD37	2xPhospho	[T22(100);S24(33.3);T25(33.3);S27(33.3);S36(0);Y42(0);S44(0)]
Pgbd5 [R].ELLGLEDSSPAH.[-] D3YZI9 D3YZI9 [512-523] D3YZI9 1xPhospho [S519(0);S520(100)]	3.10396e-05	4.50808	4.50808	-7.46081	p-val < 0.05 and fold-change >|2|		Pgbd5	[R].ELLGLEDSSPAH.[-]	D3YZI9	D3YZI9	[512-523]	D3YZI9	1xPhospho	[S519(0);S520(100)]
Epb41l2 [K].RLSMYGVDLHHAK.[D] O70318;Q80UE5 O70318 [393-405];Q80UE5 [393-405] O70318 1xPhospho [S395(100);Y397(0)];Q80UE5 1xPhospho [S395(100);Y397(0)]	3.20559e-05	4.49409	4.49409	6.69678	p-val < 0.05 and fold-change >|2|		Epb41l2	[K].RLSMYGVDLHHAK.[D]	O70318;Q80UE5	O70318	[393-405];Q80UE5	[393-405]	O70318	1xPhospho	[S395(100);Y397(0)];Q80UE5	1xPhospho	[S395(100);Y397(0)]
Dst [K].SFSEDVISHK.[G] S4R1P5 S4R1P5 [4072-4081] S4R1P5 1xPhospho [S4072(0.2);S4074(99.8);S4079(0)]	3.26072e-05	4.48669	4.48669	5.9644	p-val < 0.05 and fold-change >|2|		Dst	[K].SFSEDVISHK.[G]	S4R1P5	S4R1P5	[4072-4081]	S4R1P5	1xPhospho	[S4072(0.2);S4074(99.8);S4079(0)]
Epb41l3 [R].VESTSVGSISPGGAK.[L] D0VYV6;A0A286YDY4;A0A5F8MPE1 D0VYV6 [777-791];A0A286YDY4 [753-767];A0A5F8MPE1 [918-932] D0VYV6 1xPhospho [S779(0);T780(0);S781(0);S784(0);S786(100)];A0A286YDY4 1xPhospho [S755(0);T756(0);S757(0);S760(0);S762(100)];A0A5F8MPE1 1xPhospho [S920(0);T921(0);S922(0);S925(0);S927(100)]	3.28339e-05	4.48368	4.48368	-3.94111	p-val < 0.05 and fold-change >|2|		Epb41l3	[R].VESTSVGSISPGGAK.[L]	D0VYV6;A0A286YDY4;A0A5F8MPE1	D0VYV6	[777-791];A0A286YDY4	[753-767];A0A5F8MPE1	[918-932]	D0VYV6	1xPhospho	[S779(0);T780(0);S781(0);S784(0);S786(100)];A0A286YDY4	1xPhospho	[S755(0);T756(0);S757(0);S760(0);S762(100)];A0A5F8MPE1	1xPhospho	[S920(0);T921(0);S922(0);S925(0);S927(100)]
Slc25a4 [K].GSSQREFNGLGDCLTK.[I] P48962 P48962 [148-163] P48962 1xPhospho [S149(1.2);S150(98.8);T162(0)]	3.32947e-05	4.47763	4.47763	3.29154	p-val < 0.05 and fold-change >|2|		Slc25a4	[K].GSSQREFNGLGDCLTK.[I]	P48962	P48962	[148-163]	P48962	1xPhospho	[S149(1.2);S150(98.8);T162(0)]
Numa1 [R].RSQARMSSGAPQGR.[N] E9Q7G0 E9Q7G0 [1868-1881] E9Q7G0 1xPhospho [S1869(98.3);S1874(0.9);S1875(0.9)]	3.388e-05	4.47006	4.47006	6.49596	p-val < 0.05 and fold-change >|2|		Numa1	[R].RSQARMSSGAPQGR.[N]	E9Q7G0	E9Q7G0	[1868-1881]	E9Q7G0	1xPhospho	[S1869(98.3);S1874(0.9);S1875(0.9)]
Dst [R].LLDPEDVDVSSPDEK.[S] S4R1P5 S4R1P5 [405-419] S4R1P5 2xPhospho [S414(100);S415(100)]	3.39884e-05	4.46867	4.46867	5.94798	p-val < 0.05 and fold-change >|2|		Dst	[R].LLDPEDVDVSSPDEK.[S]	S4R1P5	S4R1P5	[405-419]	S4R1P5	2xPhospho	[S414(100);S415(100)]
Rtn1 [K].GSVSEDELIAAIK.[E] Q8K0T0 Q8K0T0 [349-361] Q8K0T0 1xPhospho [S350(0);S352(100)]	3.59951e-05	4.44376	4.44376	2.68374	p-val < 0.05 and fold-change >|2|		Rtn1	[K].GSVSEDELIAAIK.[E]	Q8K0T0	Q8K0T0	[349-361]	Q8K0T0	1xPhospho	[S350(0);S352(100)]
Slc17a7 [K].RQEGAETLELSADGRPVTTHTR.[D] A0A1B0GRU0 A0A1B0GRU0 [26-47] A0A1B0GRU0 1xPhospho [T32(0);S36(100);T43(0);T44(0);T46(0)]	3.94721e-05	4.40371	4.40371	4.87297	p-val < 0.05 and fold-change >|2|		Slc17a7	[K].RQEGAETLELSADGRPVTTHTR.[D]	A0A1B0GRU0	A0A1B0GRU0	[26-47]	A0A1B0GRU0	1xPhospho	[T32(0);S36(100);T43(0);T44(0);T46(0)]
Sgip1 [K].PGVGDVSRPFSPPIHSSSPPPIAPLAR.[A] Q8VD37 Q8VD37 [474-500] Q8VD37 1xPhospho [S480(0);S484(100);S489(0);S490(0);S491(0)]	4.00053e-05	4.39788	4.39788	-5.78136	p-val < 0.05 and fold-change >|2|		Sgip1	[K].PGVGDVSRPFSPPIHSSSPPPIAPLAR.[A]	Q8VD37	Q8VD37	[474-500]	Q8VD37	1xPhospho	[S480(0);S484(100);S489(0);S490(0);S491(0)]
Nefh [K].SPAEVKSPAEAKSPAEVK.[S] P19246 P19246 [697-714] P19246 3xPhospho [S697(100);S703(100);S709(100)]	4.20484e-05	4.37625	4.37625	7.9058	p-val < 0.05 and fold-change >|2|		Nefh	[K].SPAEVKSPAEAKSPAEVK.[S]	P19246	P19246	[697-714]	P19246	3xPhospho	[S697(100);S703(100);S709(100)]
Etl4 [K].GTDASQAAQYVAMEK.[A] E9QAU4 E9QAU4 [879-893]	4.47998e-05	4.34872	4.34872	4.35417	p-val < 0.05 and fold-change >|2|		Etl4	[K].GTDASQAAQYVAMEK.[A]	E9QAU4	E9QAU4	[879-893]
Nf1 [K].RQEMESGITTPPK.[M] Q04690 Q04690 [2558-2570] Q04690 1xPhospho [S2563(0);T2566(0.4);T2567(99.6)]	4.64502e-05	4.33301	4.33301	3.61151	p-val < 0.05 and fold-change >|2|		Nf1	[K].RQEMESGITTPPK.[M]	Q04690	Q04690	[2558-2570]	Q04690	1xPhospho	[S2563(0);T2566(0.4);T2567(99.6)]
Dst [R].SESNSSITATQPTLAK.[G] S4R1P5 S4R1P5 [7471-7486] S4R1P5 1xPhospho [S7471(0);S7473(100);S7475(0);S7476(0);T7478(0);T7480(0);T7483(0)]	5.37494e-05	4.26963	4.26963	6.35859	p-val < 0.05 and fold-change >|2|		Dst	[R].SESNSSITATQPTLAK.[G]	S4R1P5	S4R1P5	[7471-7486]	S4R1P5	1xPhospho	[S7471(0);S7473(100);S7475(0);S7476(0);T7478(0);T7480(0);T7483(0)]
Mapt [K].PSSPAVCPEPATSPK.[H] A0A0A0MQC7 A0A0A0MQC7 [399-413]	5.39107e-05	4.26833	4.26833	2.26055	p-val < 0.05 and fold-change >|2|		Mapt	[K].PSSPAVCPEPATSPK.[H]	A0A0A0MQC7	A0A0A0MQC7	[399-413]
Tpd52l2 [R].SWHDVQVSTAYK.[K] F6VQ81;Q8BKP1 F6VQ81 [90-101];Q8BKP1 [96-107] F6VQ81 1xPhospho [S90(100);S97(0);T98(0);Y100(0)];Q8BKP1 1xPhospho [S96(100);S103(0);T104(0);Y106(0)]	5.41848e-05	4.26612	4.26612	5.12472	p-val < 0.05 and fold-change >|2|		Tpd52l2	[R].SWHDVQVSTAYK.[K]	F6VQ81;Q8BKP1	F6VQ81	[90-101];Q8BKP1	[96-107]	F6VQ81	1xPhospho	[S90(100);S97(0);T98(0);Y100(0)];Q8BKP1	1xPhospho	[S96(100);S103(0);T104(0);Y106(0)]
Rb1cc1 [K].RSTELVLSPDMPR.[T] Q9ESK9 Q9ESK9 [236-248] Q9ESK9 1xPhospho [S237(0);T238(0);S243(100)]	6.03352e-05	4.21943	4.21943	3.60381	p-val < 0.05 and fold-change >|2|		Rb1cc1	[K].RSTELVLSPDMPR.[T]	Q9ESK9	Q9ESK9	[236-248]	Q9ESK9	1xPhospho	[S237(0);T238(0);S243(100)]
Nf1 [R].KVSVSESNVLLDEEVLTDPK.[I] Q04690 Q04690 [2597-2616] Q04690 1xPhospho [S2599(100);S2601(0);S2603(0);T2613(0)]	6.30317e-05	4.20044	4.20044	3.4847	p-val < 0.05 and fold-change >|2|		Nf1	[R].KVSVSESNVLLDEEVLTDPK.[I]	Q04690	Q04690	[2597-2616]	Q04690	1xPhospho	[S2599(100);S2601(0);S2603(0);T2613(0)]
Sgip1 [K].HFYSSSESEEEEESHK.[K] Q8VD37 Q8VD37 [100-115] Q8VD37 4xPhospho [Y102(0);S103(100);S104(100);S105(100);S107(100);S113(0)]	6.34386e-05	4.19765	4.19765	-6.57188	p-val < 0.05 and fold-change >|2|		Sgip1	[K].HFYSSSESEEEEESHK.[K]	Q8VD37	Q8VD37	[100-115]	Q8VD37	4xPhospho	[Y102(0);S103(100);S104(100);S105(100);S107(100);S113(0)]
Sgip1 [K].DTDSTGSPDRDGMQPSPHEPPYHSK.[A] Q8VD37 Q8VD37 [21-45] Q8VD37 1xPhospho [T22(99.5);S24(0.5);T25(0);S27(0);S36(0);Y42(0);S44(0)]	6.77749e-05	4.16893	4.16893	-5.17253	p-val < 0.05 and fold-change >|2|		Sgip1	[K].DTDSTGSPDRDGMQPSPHEPPYHSK.[A]	Q8VD37	Q8VD37	[21-45]	Q8VD37	1xPhospho	[T22(99.5);S24(0.5);T25(0);S27(0);S36(0);Y42(0);S44(0)]
Dnm1l [K].PIPIMPASPQK.[G] E9PUD2 E9PUD2 [585-595] E9PUD2 1xPhospho [S592(100)]	6.81798e-05	4.16634	4.16634	-4.8781	p-val < 0.05 and fold-change >|2|		Dnm1l	[K].PIPIMPASPQK.[G]	E9PUD2	E9PUD2	[585-595]	E9PUD2	1xPhospho	[S592(100)]
Dst [R].RGSDASDFDISEIQSVCSDVETVPQTHRPVPR.[A] S4R1P5 S4R1P5 [7655-7686] S4R1P5 2xPhospho [S7657(100);S7660(100);S7665(0);S7669(0);S7672(0);T7676(0);T7680(0)]	7.6624e-05	4.11564	4.11564	5.40875	p-val < 0.05 and fold-change >|2|		Dst	[R].RGSDASDFDISEIQSVCSDVETVPQTHRPVPR.[A]	S4R1P5	S4R1P5	[7655-7686]	S4R1P5	2xPhospho	[S7657(100);S7660(100);S7665(0);S7669(0);S7672(0);T7676(0);T7680(0)]
Epb41l2 [K].KEPTQADVEDQILGKEESLPEEESR.[A] O70318;Q80UE5 O70318 [99-123];Q80UE5 [99-123] O70318 1xPhospho [T102(0);S116(100);S122(0)];Q80UE5 1xPhospho [T102(0);S116(100);S122(0)]	7.90433e-05	4.10213	4.10213	6.21573	p-val < 0.05 and fold-change >|2|		Epb41l2	[K].KEPTQADVEDQILGKEESLPEEESR.[A]	O70318;Q80UE5	O70318	[99-123];Q80UE5	[99-123]	O70318	1xPhospho	[T102(0);S116(100);S122(0)];Q80UE5	1xPhospho	[T102(0);S116(100);S122(0)]
Kcnq2 [K].GPTAPSRESPQYSPR.[V] B7ZBV8 B7ZBV8 [571-585] B7ZBV8 1xPhospho [T573(0);S576(0);S579(100);Y582(0);S583(0)]	8.12375e-05	4.09024	4.09024	4.05107	p-val < 0.05 and fold-change >|2|		Kcnq2	[K].GPTAPSRESPQYSPR.[V]	B7ZBV8	B7ZBV8	[571-585]	B7ZBV8	1xPhospho	[T573(0);S576(0);S579(100);Y582(0);S583(0)]
Sirt2 [K].VQEAQDSDSDTEGGATGGEAEMDFLR.[N] Q8VDQ8 Q8VDQ8 [17-42] Q8VDQ8 1xPhospho [S23(0);S25(100);T27(0);T32(0)]	9.17832e-05	4.03724	4.03724	2.08811	p-val < 0.05 and fold-change >|2|		Sirt2	[K].VQEAQDSDSDTEGGATGGEAEMDFLR.[N]	Q8VDQ8	Q8VDQ8	[17-42]	Q8VDQ8	1xPhospho	[S23(0);S25(100);T27(0);T32(0)]
Dst [K].LATMSPIGTDLETVK.[Q] S4R1P5 S4R1P5 [6399-6413] S4R1P5 1xPhospho [T6401(0);S6403(100);T6407(0);T6411(0)]	9.36687e-05	4.02841	4.02841	5.51018	p-val < 0.05 and fold-change >|2|		Dst	[K].LATMSPIGTDLETVK.[Q]	S4R1P5	S4R1P5	[6399-6413]	S4R1P5	1xPhospho	[T6401(0);S6403(100);T6407(0);T6411(0)]
Dpysl2 [R].GLYDGPVCEVSVTPKTVTPASSAK.[T] O08553 O08553 [497-520] O08553 3xPhospho [Y499(0);S507(0);T509(100);T512(100);T514(100);S517(0);S518(0)]	9.42293e-05	4.02581	4.02581	-3.16626	p-val < 0.05 and fold-change >|2|		Dpysl2	[R].GLYDGPVCEVSVTPKTVTPASSAK.[T]	O08553	O08553	[497-520]	O08553	3xPhospho	[Y499(0);S507(0);T509(100);T512(100);T514(100);S517(0);S518(0)]
Ndrg2 [R].TLSQSSESGTLPSGPPGHTMEVSC.[-] Q9QYG0 Q9QYG0 [348-371] Q9QYG0 2xPhospho [T348(1.4);S350(97.9);S352(50.3);S353(50.3);S355(0);T357(0);S360(0);T366(0);S370(0)]	9.55888e-05	4.01959	4.01959	-2.96863	p-val < 0.05 and fold-change >|2|		Ndrg2	[R].TLSQSSESGTLPSGPPGHTMEVSC.[-]	Q9QYG0	Q9QYG0	[348-371]	Q9QYG0	2xPhospho	[T348(1.4);S350(97.9);S352(50.3);S353(50.3);S355(0);T357(0);S360(0);T366(0);S370(0)]
Dock4 [R].MLFNHIGDGALPRSDPNLSAPEK.[A] P59764 P59764 [1746-1768] P59764 1xPhospho [S1759(100);S1764(0)]	9.91553e-05	4.00368	4.00368	-3.05633	p-val < 0.05 and fold-change >|2|		Dock4	[R].MLFNHIGDGALPRSDPNLSAPEK.[A]	P59764	P59764	[1746-1768]	P59764	1xPhospho	[S1759(100);S1764(0)]
Sgip1 [K].HFYSSSESEEEEESHKK.[F] Q8VD37 Q8VD37 [100-116] Q8VD37 3xPhospho [Y102(0);S103(100);S104(100);S105(100);S107(0.1);S113(0)]	0.00010177	3.99238	3.99238	-5.62308	p-val < 0.05 and fold-change >|2|		Sgip1	[K].HFYSSSESEEEEESHKK.[F]	Q8VD37	Q8VD37	[100-116]	Q8VD37	3xPhospho	[Y102(0);S103(100);S104(100);S105(100);S107(0.1);S113(0)]
Sgip1 [K].DDYLETLSSPK.[E] Q8VD37 Q8VD37 [390-400] Q8VD37 1xPhospho [Y392(0);T395(0);S397(0);S398(100)]	0.000106113	3.97423	3.97423	-3.49871	p-val < 0.05 and fold-change >|2|		Sgip1	[K].DDYLETLSSPK.[E]	Q8VD37	Q8VD37	[390-400]	Q8VD37	1xPhospho	[Y392(0);T395(0);S397(0);S398(100)]
Dlg4 [R].EQLMNSSLGSGTASLRSNPK.[R] Q62108 Q62108 [409-428] Q62108 1xPhospho [S414(0);S415(0);S418(0);T420(0);S422(0.5);S425(99.5)]	0.000109901	3.959	3.959	-4.22228	p-val < 0.05 and fold-change >|2|		Dlg4	[R].EQLMNSSLGSGTASLRSNPK.[R]	Q62108	Q62108	[409-428]	Q62108	1xPhospho	[S414(0);S415(0);S418(0);T420(0);S422(0.5);S425(99.5)]
Sgip1 [K].HFYSSSESEEEEESHKK.[F] Q8VD37 Q8VD37 [100-116] Q8VD37 4xPhospho [Y102(0);S103(100);S104(100);S105(100);S107(100);S113(0)]	0.000121282	3.9162	3.9162	-5.83571	p-val < 0.05 and fold-change >|2|		Sgip1	[K].HFYSSSESEEEEESHKK.[F]	Q8VD37	Q8VD37	[100-116]	Q8VD37	4xPhospho	[Y102(0);S103(100);S104(100);S105(100);S107(100);S113(0)]
Sgip1 [R].ATPPPPPPPTYR.[T] Q8VD37 Q8VD37 [408-419] Q8VD37 1xPhospho [T409(100);T417(0);Y418(0)]	0.000121378	3.91586	3.91586	-6.03936	p-val < 0.05 and fold-change >|2|		Sgip1	[R].ATPPPPPPPTYR.[T]	Q8VD37	Q8VD37	[408-419]	Q8VD37	1xPhospho	[T409(100);T417(0);Y418(0)]
Rtn1 [K].PSPDTVPTVTVSEPEDDSPGSVTPPSSGTEPSAAESQGK.[G] Q8K0T0 Q8K0T0 [310-348] Q8K0T0 1xPhospho [S311(0);T314(0);T317(0);T319(0);S321(0);S327(0);S330(0);T332(100);S335(0);S336(0);T338(0);S341(0);S345(0)]	0.000128004	3.89278	3.89278	2.34986	p-val < 0.05 and fold-change >|2|		Rtn1	[K].PSPDTVPTVTVSEPEDDSPGSVTPPSSGTEPSAAESQGK.[G]	Q8K0T0	Q8K0T0	[310-348]	Q8K0T0	1xPhospho	[S311(0);T314(0);T317(0);T319(0);S321(0);S327(0);S330(0);T332(100);S335(0);S336(0);T338(0);S341(0);S345(0)]
Atp2b2 [R].RQSSVTSQSQDVASLSSPSR.[V] S4R1C4 S4R1C4 [1114-1133] S4R1C4 1xPhospho [S1116(0);S1117(0);T1119(0);S1120(0);S1122(0);S1127(0);S1129(0);S1130(99.6);S1132(0.4)]	0.000131168	3.88217	3.88217	-2.2063	p-val < 0.05 and fold-change >|2|		Atp2b2	[R].RQSSVTSQSQDVASLSSPSR.[V]	S4R1C4	S4R1C4	[1114-1133]	S4R1C4	1xPhospho	[S1116(0);S1117(0);T1119(0);S1120(0);S1122(0);S1127(0);S1129(0);S1130(99.6);S1132(0.4)]
Marcks [K].RFSFKK.[S] P26645 P26645 [150-155] P26645 1xPhospho [S152(100)]	0.000131837	3.87996	3.87996	5.31326	p-val < 0.05 and fold-change >|2|		Marcks	[K].RFSFKK.[S]	P26645	P26645	[150-155]	P26645	1xPhospho	[S152(100)]
Thrap3 [R].GWGRGNYSGNNNNNSNNDFQK.[R] Q569Z6 Q569Z6 [838-858] Q569Z6 2xPhospho [Y844(5.5);S845(99.6);S852(94.9)]	0.000133799	3.87355	3.87355	4.41824	p-val < 0.05 and fold-change >|2|		Thrap3	[R].GWGRGNYSGNNNNNSNNDFQK.[R]	Q569Z6	Q569Z6	[838-858]	Q569Z6	2xPhospho	[Y844(5.5);S845(99.6);S852(94.9)]
Dpysl2 [R].GLYDGPVCEVSVTPKTVTPASSAK.[T] O08553 O08553 [497-520] O08553 4xPhospho [Y499(0);S507(0);T509(100);T512(100);T514(100);S517(50);S518(50)]	0.000135035	3.86955	3.86955	2.91041	p-val < 0.05 and fold-change >|2|		Dpysl2	[R].GLYDGPVCEVSVTPKTVTPASSAK.[T]	O08553	O08553	[497-520]	O08553	4xPhospho	[Y499(0);S507(0);T509(100);T512(100);T514(100);S517(50);S518(50)]
Psmc3 [-].MQEMNLLPTPESPVTR.[Q] O88685 O88685 [1-16] O88685 1xAcetyl [N-Term];2xPhospho [T9(100);S12(100);T15(0)]	0.000135191	3.86905	3.86905	2.73017	p-val < 0.05 and fold-change >|2|		Psmc3	[-].MQEMNLLPTPESPVTR.[Q]	O88685	O88685	[1-16]	O88685	1xAcetyl	[N-Term];2xPhospho	[T9(100);S12(100);T15(0)]
Tra2b [R].RRHSHSHSPMSTR.[R] P62996 P62996 [92-104] P62996 3xPhospho [S95(98.1);S97(97.9);S99(99.8);S102(2.1);T103(2.1)]	0.000137841	3.86062	3.86062	-5.66266	p-val < 0.05 and fold-change >|2|		Tra2b	[R].RRHSHSHSPMSTR.[R]	P62996	P62996	[92-104]	P62996	3xPhospho	[S95(98.1);S97(97.9);S99(99.8);S102(2.1);T103(2.1)]
Dst [R].SELSVVIQSLSQIYSMSSTYIEK.[L] S4R1P5 S4R1P5 [1325-1347]	0.0001412	3.85016	3.85016	5.42502	p-val < 0.05 and fold-change >|2|		Dst	[R].SELSVVIQSLSQIYSMSSTYIEK.[L]	S4R1P5	S4R1P5	[1325-1347]
Mapre3 [K].LIGTAVPQRTSPTGPKNMQTSGR.[L] Q6PER3 Q6PER3 [152-174] Q6PER3 1xPhospho [T155(94.6);T161(1.8);S162(1.8);T164(1.8);T171(0);S172(0)]	0.00014123	3.85007	3.85007	-5.93914	p-val < 0.05 and fold-change >|2|		Mapre3	[K].LIGTAVPQRTSPTGPKNMQTSGR.[L]	Q6PER3	Q6PER3	[152-174]	Q6PER3	1xPhospho	[T155(94.6);T161(1.8);S162(1.8);T164(1.8);T171(0);S172(0)]
Uba2 [K].SIANGSDDGAQPSTSTAQEQDDVLIVDSDEEGPSNSTDCSGDDK.[A] Q9Z1F9 Q9Z1F9 [563-606] Q9Z1F9 1xPhospho [S563(0);S568(0);S575(0);T576(0);S577(0);T578(0);S590(100);S596(0);S598(0);T599(0);S602(0)]	0.000142152	3.84725	3.84725	5.42437	p-val < 0.05 and fold-change >|2|		Uba2	[K].SIANGSDDGAQPSTSTAQEQDDVLIVDSDEEGPSNSTDCSGDDK.[A]	Q9Z1F9	Q9Z1F9	[563-606]	Q9Z1F9	1xPhospho	[S563(0);S568(0);S575(0);T576(0);S577(0);T578(0);S590(100);S596(0);S598(0);T599(0);S602(0)]
Nefm [K].AEEEGGSEEEGSDRSPQESK.[K] P08553 P08553 [709-728] P08553 2xPhospho [S715(100);S720(0.7);S723(98.6);S727(0.7)]	0.000144583	3.83988	3.83988	-3.59932	p-val < 0.05 and fold-change >|2|		Nefm	[K].AEEEGGSEEEGSDRSPQESK.[K]	P08553	P08553	[709-728]	P08553	2xPhospho	[S715(100);S720(0.7);S723(98.6);S727(0.7)]
Sgip1 [K].ASIGNIALSPSPVRK.[S] Q8VD37 Q8VD37 [141-155] Q8VD37 1xPhospho [S142(0);S149(100);S151(0)]	0.000148406	3.82855	3.82855	-5.94815	p-val < 0.05 and fold-change >|2|		Sgip1	[K].ASIGNIALSPSPVRK.[S]	Q8VD37	Q8VD37	[141-155]	Q8VD37	1xPhospho	[S142(0);S149(100);S151(0)]
Nefm [K].EKAEEEGGSEEEGSDRSPQESK.[K] P08553 P08553 [707-728] P08553 2xPhospho [S715(50.3);S720(50.3);S723(99.5);S727(0)]	0.000153794	3.81306	3.81306	-3.21171	p-val < 0.05 and fold-change >|2|		Nefm	[K].EKAEEEGGSEEEGSDRSPQESK.[K]	P08553	P08553	[707-728]	P08553	2xPhospho	[S715(50.3);S720(50.3);S723(99.5);S727(0)]
Rhot1 [K].HDLDRDCALSPDELK.[D] Q8BG51 Q8BG51 [329-343] Q8BG51 1xPhospho [S338(100)]	0.000157776	3.80196	3.80196	2.03765	p-val < 0.05 and fold-change >|2|		Rhot1	[K].HDLDRDCALSPDELK.[D]	Q8BG51	Q8BG51	[329-343]	Q8BG51	1xPhospho	[S338(100)]
Acsl6 [K].PEQPYQWLSYQEVAK.[R] Q5ICG5 Q5ICG5 [114-128]	0.000158689	3.79945	3.79945	3.3382	p-val < 0.05 and fold-change >|2|		Acsl6	[K].PEQPYQWLSYQEVAK.[R]	Q5ICG5	Q5ICG5	[114-128]
Atxn2l [K].EVDGLLTSDPMGSPVSSK.[T] A0A0U1RPL0 A0A0U1RPL0 [579-596] A0A0U1RPL0 1xPhospho [T585(0);S586(0);S591(100);S594(0);S595(0)]	0.000161671	3.79137	3.79137	-3.05928	p-val < 0.05 and fold-change >|2|		Atxn2l	[K].EVDGLLTSDPMGSPVSSK.[T]	A0A0U1RPL0	A0A0U1RPL0	[579-596]	A0A0U1RPL0	1xPhospho	[T585(0);S586(0);S591(100);S594(0);S595(0)]
Sgip1 [K].TEVLLDQPEIWGSGQPMNPSTESPELARPFPTGTPPPLPPK.[T] Q8VD37 Q8VD37 [214-254] Q8VD37 1xPhospho [T214(0);S226(0);S233(0);T234(0);S236(100);T245(0);T247(0)]	0.000162458	3.78926	3.78926	-5.69571	p-val < 0.05 and fold-change >|2|		Sgip1	[K].TEVLLDQPEIWGSGQPMNPSTESPELARPFPTGTPPPLPPK.[T]	Q8VD37	Q8VD37	[214-254]	Q8VD37	1xPhospho	[T214(0);S226(0);S233(0);T234(0);S236(100);T245(0);T247(0)]
Sv2a [R].FEEEDDDDDFPAPADGYYRGEGAQDEEEGGASSDATEGHDEDDEIYEGEYQGIPR.[A] Q9JIS5 Q9JIS5 [49-103] Q9JIS5 3xPhospho [Y65(7.2);Y66(7.2);S80(95.2);S81(95.2);T84(95.2);Y94(0.1);Y98(0)]	0.000162801	3.78834	3.78834	-2.16114	p-val < 0.05 and fold-change >|2|		Sv2a	[R].FEEEDDDDDFPAPADGYYRGEGAQDEEEGGASSDATEGHDEDDEIYEGEYQGIPR.[A]	Q9JIS5	Q9JIS5	[49-103]	Q9JIS5	3xPhospho	[Y65(7.2);Y66(7.2);S80(95.2);S81(95.2);T84(95.2);Y94(0.1);Y98(0)]
Ahcyl2 [R].DGGEALVSPDGTVTEAPR.[T] Q68FL4 Q68FL4 [102-119] Q68FL4 1xPhospho [S109(100);T113(0);T115(0)]	0.000163163	3.78738	3.78738	3.98247	p-val < 0.05 and fold-change >|2|		Ahcyl2	[R].DGGEALVSPDGTVTEAPR.[T]	Q68FL4	Q68FL4	[102-119]	Q68FL4	1xPhospho	[S109(100);T113(0);T115(0)]
Sgip1 [K].DTDSTGSPDRDGMQPSPHEPPYHSK.[A] Q8VD37 Q8VD37 [21-45] Q8VD37 2xPhospho [T22(99.3);S24(33.6);T25(33.6);S27(33.6);S36(0);Y42(0);S44(0)]	0.00018546	3.73175	3.73175	-5.79761	p-val < 0.05 and fold-change >|2|		Sgip1	[K].DTDSTGSPDRDGMQPSPHEPPYHSK.[A]	Q8VD37	Q8VD37	[21-45]	Q8VD37	2xPhospho	[T22(99.3);S24(33.6);T25(33.6);S27(33.6);S36(0);Y42(0);S44(0)]
Cadps [R].LTVEEATASVSEGGGLQGISMKDSDEEDEEDD.[-] J3QJW3 J3QJW3 [1325-1356] J3QJW3 1xPhospho [T1326(0);T1331(0);S1333(0);S1335(0);S1344(0);S1348(100)]	0.000186464	3.7294	3.7294	-2.24466	p-val < 0.05 and fold-change >|2|		Cadps	[R].LTVEEATASVSEGGGLQGISMKDSDEEDEEDD.[-]	J3QJW3	J3QJW3	[1325-1356]	J3QJW3	1xPhospho	[T1326(0);T1331(0);S1333(0);S1335(0);S1344(0);S1348(100)]
Sgip1 [K].ASIGNIALSPSPVRK.[S] Q8VD37 Q8VD37 [141-155] Q8VD37 2xPhospho [S142(0);S149(100);S151(100)]	0.000197462	3.70452	3.70452	-6.53217	p-val < 0.05 and fold-change >|2|		Sgip1	[K].ASIGNIALSPSPVRK.[S]	Q8VD37	Q8VD37	[141-155]	Q8VD37	2xPhospho	[S142(0);S149(100);S151(100)]
Tpd52l2 [K].VVGGRENGSDNLPPSPGSGDQTLPDHAPF.[-] Q8BKP1 Q8BKP1 [172-200] Q8BKP1 2xPhospho [S180(0);S186(100);S189(98);T193(2)]	0.000214042	3.6695	3.6695	5.6665	p-val < 0.05 and fold-change >|2|		Tpd52l2	[K].VVGGRENGSDNLPPSPGSGDQTLPDHAPF.[-]	Q8BKP1	Q8BKP1	[172-200]	Q8BKP1	2xPhospho	[S180(0);S186(100);S189(98);T193(2)]
Rtn1 [R].SPPVAMETASTGMAAVPDALDHSPSSTLK.[D] Q8K0T0 Q8K0T0 [70-98] Q8K0T0 1xPhospho [S70(0);T77(0);S79(0);T80(0);S92(98.7);S94(0.4);S95(0.4);T96(0.4)]	0.000214122	3.66934	3.66934	2.20758	p-val < 0.05 and fold-change >|2|		Rtn1	[R].SPPVAMETASTGMAAVPDALDHSPSSTLK.[D]	Q8K0T0	Q8K0T0	[70-98]	Q8K0T0	1xPhospho	[S70(0);T77(0);S79(0);T80(0);S92(98.7);S94(0.4);S95(0.4);T96(0.4)]
Sgip1 [R].PATPLVPCSTTPPPPPPRPPSRPK.[L] Q8VD37 Q8VD37 [445-468]	0.000227304	3.64339	3.64339	-4.96127	p-val < 0.05 and fold-change >|2|		Sgip1	[R].PATPLVPCSTTPPPPPPRPPSRPK.[L]	Q8VD37	Q8VD37	[445-468]
Gnas [R].ASIGVDDDTAVNMDSPPIASDGPPIEVSGAPDK.[S] Q6R0H7 Q6R0H7 [316-348] Q6R0H7 1xPhospho [S317(0);T324(0);S330(98.5);S335(1.5);S343(0)]	0.000232422	3.63372	3.63372	3.74642	p-val < 0.05 and fold-change >|2|		Gnas	[R].ASIGVDDDTAVNMDSPPIASDGPPIEVSGAPDK.[S]	Q6R0H7	Q6R0H7	[316-348]	Q6R0H7	1xPhospho	[S317(0);T324(0);S330(98.5);S335(1.5);S343(0)]
Dnm1l [R].RPLILQLVHVSPEDK.[R] E9PUD2 E9PUD2 [61-75] E9PUD2 1xPhospho [S71(100)]	0.00024009	3.61963	3.61963	-4.34282	p-val < 0.05 and fold-change >|2|		Dnm1l	[R].RPLILQLVHVSPEDK.[R]	E9PUD2	E9PUD2	[61-75]	E9PUD2	1xPhospho	[S71(100)]
Kcnip4 [R].LLTGSLHTDSVEDELEMATVR.[H] Q3UFC0 Q3UFC0 [22-42] Q3UFC0 1xPhospho [T24(0);S26(0);T29(0);S31(100);T40(0)]	0.000250346	3.60146	3.60146	2.12074	p-val < 0.05 and fold-change >|2|		Kcnip4	[R].LLTGSLHTDSVEDELEMATVR.[H]	Q3UFC0	Q3UFC0	[22-42]	Q3UFC0	1xPhospho	[T24(0);S26(0);T29(0);S31(100);T40(0)]
Slc1a2 [K].SADCSVEEEPWK.[R] P43006 P43006 [558-569] P43006 1xPhospho [S558(0);S562(100)]	0.000262081	3.58156	3.58156	-2.42043	p-val < 0.05 and fold-change >|2|		Slc1a2	[K].SADCSVEEEPWK.[R]	P43006	P43006	[558-569]	P43006	1xPhospho	[S558(0);S562(100)]
Atxn2l [K].LSLTPTDVK.[E] A0A0U1RPL0 A0A0U1RPL0 [496-504] A0A0U1RPL0 1xPhospho [S497(0);T499(100);T501(0)]	0.000264847	3.577	3.577	-3.01247	p-val < 0.05 and fold-change >|2|		Atxn2l	[K].LSLTPTDVK.[E]	A0A0U1RPL0	A0A0U1RPL0	[496-504]	A0A0U1RPL0	1xPhospho	[S497(0);T499(100);T501(0)]
Zbtb43 [R].KNVYSSQIGHQGQSK.[V] G3X9N4 G3X9N4 [3-17] G3X9N4 2xPhospho [Y6(0);S7(98.9);S8(1.1);S16(100)]	0.000265076	3.57663	3.57663	6.85426	p-val < 0.05 and fold-change >|2|		Zbtb43	[R].KNVYSSQIGHQGQSK.[V]	G3X9N4	G3X9N4	[3-17]	G3X9N4	2xPhospho	[Y6(0);S7(98.9);S8(1.1);S16(100)]
Disp2 [R].DLLLDHQTVFSQCPALQTSSPYK.[Q] Q8CIP5 Q8CIP5 [1162-1184] Q8CIP5 1xPhospho [T1169(0);S1172(0);T1179(0.8);S1180(0.8);S1181(98.5);Y1183(0)]	0.000269906	3.56879	3.56879	-3.42595	p-val < 0.05 and fold-change >|2|		Disp2	[R].DLLLDHQTVFSQCPALQTSSPYK.[Q]	Q8CIP5	Q8CIP5	[1162-1184]	Q8CIP5	1xPhospho	[T1169(0);S1172(0);T1179(0.8);S1180(0.8);S1181(98.5);Y1183(0)]
Nf1 [R].SSSGLATYSPPMGAVSER.[K] Q04690 Q04690 [858-875] Q04690 1xPhospho [S858(0);S859(0);S860(0);T864(0);Y865(0);S866(100);S873(0)]	0.000282882	3.54839	3.54839	3.71995	p-val < 0.05 and fold-change >|2|		Nf1	[R].SSSGLATYSPPMGAVSER.[K]	Q04690	Q04690	[858-875]	Q04690	1xPhospho	[S858(0);S859(0);S860(0);T864(0);Y865(0);S866(100);S873(0)]
Slc1a4 [K].VEAIPNSKSEEETSPLVTHQNPAGPVAIAPELESK.[E] O35874 O35874 [494-528] O35874 2xPhospho [S500(96.3);S502(25.9);T506(25.9);S507(25.9);T511(25.9);S527(0)]	0.000308472	3.51078	3.51078	4.68323	p-val < 0.05 and fold-change >|2|		Slc1a4	[K].VEAIPNSKSEEETSPLVTHQNPAGPVAIAPELESK.[E]	O35874	O35874	[494-528]	O35874	2xPhospho	[S500(96.3);S502(25.9);T506(25.9);S507(25.9);T511(25.9);S527(0)]
Atxn2l [K].VPMAGVGGTEGPEQLPAPCPSQTGSPPVGLIK.[G] A0A0U1RPL0 A0A0U1RPL0 [607-638] A0A0U1RPL0 1xPhospho [T615(0);S627(0);T629(0);S631(100)]	0.000310075	3.50853	3.50853	-3.51127	p-val < 0.05 and fold-change >|2|		Atxn2l	[K].VPMAGVGGTEGPEQLPAPCPSQTGSPPVGLIK.[G]	A0A0U1RPL0	A0A0U1RPL0	[607-638]	A0A0U1RPL0	1xPhospho	[T615(0);S627(0);T629(0);S631(100)]
Pkp4 [R].AASPYSQRPASPTAVR.[R] Q68FH0 Q68FH0 [270-285] Q68FH0 2xPhospho [S272(100);Y274(0);S275(50);S280(50);T282(0)]	0.000325334	3.48767	3.48767	-4.93242	p-val < 0.05 and fold-change >|2|		Pkp4	[R].AASPYSQRPASPTAVR.[R]	Q68FH0	Q68FH0	[270-285]	Q68FH0	2xPhospho	[S272(100);Y274(0);S275(50);S280(50);T282(0)]
Zfhx4 [R].SETSSIADPSSPNPFGSSNPFK.[S] Q9JJN2 Q9JJN2 [2835-2856] Q9JJN2 3xPhospho [S2835(0);T2837(0.5);S2838(0.5);S2839(6.2);S2844(96.4);S2845(96.4);S2851(50);S2852(50)]	0.00032929	3.48242	3.48242	-3.77368	p-val < 0.05 and fold-change >|2|		Zfhx4	[R].SETSSIADPSSPNPFGSSNPFK.[S]	Q9JJN2	Q9JJN2	[2835-2856]	Q9JJN2	3xPhospho	[S2835(0);T2837(0.5);S2838(0.5);S2839(6.2);S2844(96.4);S2845(96.4);S2851(50);S2852(50)]
Sgip1 [K].HFYSSSESEEEEESHK.[K] Q8VD37 Q8VD37 [100-115] Q8VD37 3xPhospho [Y102(0);S103(100);S104(100);S105(100);S107(0.1);S113(0)]	0.000355185	3.44955	3.44955	-4.30584	p-val < 0.05 and fold-change >|2|		Sgip1	[K].HFYSSSESEEEEESHK.[K]	Q8VD37	Q8VD37	[100-115]	Q8VD37	3xPhospho	[Y102(0);S103(100);S104(100);S105(100);S107(0.1);S113(0)]
Rtn1 [K].PSPDTVPTVTVSEPEDDSPGSVTPPSSGTEPSAAESQGK.[G] Q8K0T0 Q8K0T0 [310-348] Q8K0T0 2xPhospho [S311(0.8);T314(98.5);T317(0.8);T319(0);S321(0);S327(0);S330(0);T332(100);S335(0);S336(0);T338(0);S341(0);S345(0)]	0.000360181	3.44348	3.44348	2.4096	p-val < 0.05 and fold-change >|2|		Rtn1	[K].PSPDTVPTVTVSEPEDDSPGSVTPPSSGTEPSAAESQGK.[G]	Q8K0T0	Q8K0T0	[310-348]	Q8K0T0	2xPhospho	[S311(0.8);T314(98.5);T317(0.8);T319(0);S321(0);S327(0);S330(0);T332(100);S335(0);S336(0);T338(0);S341(0);S345(0)]
C2cd5 [R].STHNSPIHTATGSR.[L] A0A0N4SW93 A0A0N4SW93 [280-293] A0A0N4SW93 1xPhospho [S280(0.4);T281(0.4);S284(99.2);T288(0);T290(0);S292(0)]	0.000372881	3.42843	3.42843	3.82772	p-val < 0.05 and fold-change >|2|		C2cd5	[R].STHNSPIHTATGSR.[L]	A0A0N4SW93	A0A0N4SW93	[280-293]	A0A0N4SW93	1xPhospho	[S280(0.4);T281(0.4);S284(99.2);T288(0);T290(0);S292(0)]
Rb1cc1 [K].SMEHVAPDPTGTER.[G] Q9ESK9 Q9ESK9 [261-274] Q9ESK9 1xPhospho [S261(100);T270(0);T272(0)]	0.000376526	3.42421	3.42421	3.92731	p-val < 0.05 and fold-change >|2|		Rb1cc1	[K].SMEHVAPDPTGTER.[G]	Q9ESK9	Q9ESK9	[261-274]	Q9ESK9	1xPhospho	[S261(100);T270(0);T272(0)]
Grm1 [R].SAFTTSDVVR.[M] P97772 P97772 [848-857] P97772 1xPhospho [S848(0);T851(0);T852(0.6);S853(99.4)]	0.000377712	3.42284	3.42284	3.53104	p-val < 0.05 and fold-change >|2|		Grm1	[R].SAFTTSDVVR.[M]	P97772	P97772	[848-857]	P97772	1xPhospho	[S848(0);T851(0);T852(0.6);S853(99.4)]
Map1b [R].QSPDHPTLGASVLHITENGPTEVDYSPSDIQDSSLSHK.[I] P14873 P14873 [1661-1698] P14873 3xPhospho [S1662(98.1);T1667(1.8);S1671(0);T1676(0);T1681(0);Y1685(0);S1686(99.9);S1688(0);S1693(1.8);S1694(98.2);S1696(0)]	0.000384286	3.41535	3.41535	3.12462	p-val < 0.05 and fold-change >|2|		Map1b	[R].QSPDHPTLGASVLHITENGPTEVDYSPSDIQDSSLSHK.[I]	P14873	P14873	[1661-1698]	P14873	3xPhospho	[S1662(98.1);T1667(1.8);S1671(0);T1676(0);T1681(0);Y1685(0);S1686(99.9);S1688(0);S1693(1.8);S1694(98.2);S1696(0)]
Dst [R].SLSVQDALDEMLDWMGSVESSLVKPGQVPLNSTALQDLISK.[D] S4R1P5 S4R1P5 [4268-4308]	0.000394429	3.40403	3.40403	5.95803	p-val < 0.05 and fold-change >|2|		Dst	[R].SLSVQDALDEMLDWMGSVESSLVKPGQVPLNSTALQDLISK.[D]	S4R1P5	S4R1P5	[4268-4308]
Lrrc7 [K].SQSIDEIDVGTYK.[V] A0A0G2JDT9 A0A0G2JDT9 [952-964] A0A0G2JDT9 1xPhospho [S952(0);S954(100);T962(0);Y963(0)]	0.00039789	3.40024	3.40024	3.72714	p-val < 0.05 and fold-change >|2|		Lrrc7	[K].SQSIDEIDVGTYK.[V]	A0A0G2JDT9	A0A0G2JDT9	[952-964]	A0A0G2JDT9	1xPhospho	[S952(0);S954(100);T962(0);Y963(0)]
Rtn1 [R].ELCSGPARSPPVAMETASTGMAAVPDALDHSPSSTLK.[D] Q8K0T0 Q8K0T0 [62-98] Q8K0T0 1xPhospho [S65(0.4);S70(99.6);T77(0);S79(0);T80(0);S92(0);S94(0);S95(0);T96(0)]	0.000425187	3.37142	3.37142	3.00052	p-val < 0.05 and fold-change >|2|		Rtn1	[R].ELCSGPARSPPVAMETASTGMAAVPDALDHSPSSTLK.[D]	Q8K0T0	Q8K0T0	[62-98]	Q8K0T0	1xPhospho	[S65(0.4);S70(99.6);T77(0);S79(0);T80(0);S92(0);S94(0);S95(0);T96(0)]
Gm27029 [R].RGAQADHFTESPLSPGSQVQVR.[V] A2A4P3 A2A4P3 [188-209] A2A4P3 1xPhospho [T196(0);S198(0);S201(100);S204(0)]	0.00045847	3.33869	3.33869	3.29594	p-val < 0.05 and fold-change >|2|		Gm27029	[R].RGAQADHFTESPLSPGSQVQVR.[V]	A2A4P3	A2A4P3	[188-209]	A2A4P3	1xPhospho	[T196(0);S198(0);S201(100);S204(0)]
Plekha6 [R].PDSICSMPAYDRISPPWALEDK.[R] Q7TQG1 Q7TQG1 [371-392] Q7TQG1 1xPhospho [S373(0);S376(0.1);Y380(0.1);S384(99.9)]	0.000461537	3.33579	3.33579	-5.25498	p-val < 0.05 and fold-change >|2|		Plekha6	[R].PDSICSMPAYDRISPPWALEDK.[R]	Q7TQG1	Q7TQG1	[371-392]	Q7TQG1	1xPhospho	[S373(0);S376(0.1);Y380(0.1);S384(99.9)]
Slc4a10 [K].NDVSRENSTVDFSK.[G] Q5DTL9 Q5DTL9 [273-286] Q5DTL9 1xPhospho [S276(99.3);S280(0.7);T281(0);S285(0)]	0.000470095	3.32781	3.32781	3.19183	p-val < 0.05 and fold-change >|2|		Slc4a10	[K].NDVSRENSTVDFSK.[G]	Q5DTL9	Q5DTL9	[273-286]	Q5DTL9	1xPhospho	[S276(99.3);S280(0.7);T281(0);S285(0)]
Rasgrf2 [K].FSSPPPLAVSR.[T] P70392 P70392 [724-734] P70392 1xPhospho [S725(0);S726(100);S733(0)]	0.000482886	3.31616	3.31616	-4.65705	p-val < 0.05 and fold-change >|2|		Rasgrf2	[K].FSSPPPLAVSR.[T]	P70392	P70392	[724-734]	P70392	1xPhospho	[S725(0);S726(100);S733(0)]
Rb1cc1 [R].ECLGRPDSLNEHEGSEK.[A] Q9ESK9 Q9ESK9 [215-231] Q9ESK9 1xPhospho [S222(100);S229(0)]	0.000486178	3.3132	3.3132	3.76635	p-val < 0.05 and fold-change >|2|		Rb1cc1	[R].ECLGRPDSLNEHEGSEK.[A]	Q9ESK9	Q9ESK9	[215-231]	Q9ESK9	1xPhospho	[S222(100);S229(0)]
Mprip [K].AATEALGEKSPEGTTVSGYDIMK.[S] Q5SWZ5;F6RND9 Q5SWZ5 [2199-2221];F6RND9 [953-975] Q5SWZ5 1xPhospho [T2201(100);S2208(0);T2212(0);T2213(0);S2215(0);Y2217(0)];F6RND9 1xPhospho [T955(100);S962(0);T966(0);T967(0);S969(0);Y971(0)]	0.000490618	3.30926	3.30926	2.93088	p-val < 0.05 and fold-change >|2|		Mprip	[K].AATEALGEKSPEGTTVSGYDIMK.[S]	Q5SWZ5;F6RND9	Q5SWZ5	[2199-2221];F6RND9	[953-975]	Q5SWZ5	1xPhospho	[T2201(100);S2208(0);T2212(0);T2213(0);S2215(0);Y2217(0)];F6RND9	1xPhospho	[T955(100);S962(0);T966(0);T967(0);S969(0);Y971(0)]
Sgip1 [R].TVVSSPGPGSGSGTGTTSGASSPAR.[P] Q8VD37 Q8VD37 [420-444] Q8VD37 1xPhospho [T420(0);S423(0);S424(100);S429(0);S431(0);T433(0);T435(0);T436(0);S437(0);S440(0);S441(0)]	0.000496428	3.30414	3.30414	-4.49205	p-val < 0.05 and fold-change >|2|		Sgip1	[R].TVVSSPGPGSGSGTGTTSGASSPAR.[P]	Q8VD37	Q8VD37	[420-444]	Q8VD37	1xPhospho	[T420(0);S423(0);S424(100);S429(0);S431(0);T433(0);T435(0);T436(0);S437(0);S440(0);S441(0)]
Nf1 [R].SFSPGSYER.[E] Q04690 Q04690 [2188-2196] Q04690 1xPhospho [S2188(0);S2190(100);S2193(0);Y2194(0)]	0.000576041	3.23955	3.23955	3.83071	p-val < 0.05 and fold-change >|2|		Nf1	[R].SFSPGSYER.[E]	Q04690	Q04690	[2188-2196]	Q04690	1xPhospho	[S2188(0);S2190(100);S2193(0);Y2194(0)]
Arhgef12 [K].VEHHDLSVAGLQSPDRVLGLESPLISSK.[P] F8VQN6 F8VQN6 [1165-1192] F8VQN6 1xPhospho [S1171(0);S1177(100);S1186(0);S1190(0);S1191(0)]	0.000588468	3.23028	3.23028	2.98054	p-val < 0.05 and fold-change >|2|		Arhgef12	[K].VEHHDLSVAGLQSPDRVLGLESPLISSK.[P]	F8VQN6	F8VQN6	[1165-1192]	F8VQN6	1xPhospho	[S1171(0);S1177(100);S1186(0);S1190(0);S1191(0)]
Cast [K].PFTPASPVQSTPSK.[P] P51125 P51125 [214-227] P51125 1xPhospho [T216(0);S219(100);S223(0);T224(0);S226(0)]	0.000623708	3.20502	3.20502	4.77355	p-val < 0.05 and fold-change >|2|		Cast	[K].PFTPASPVQSTPSK.[P]	P51125	P51125	[214-227]	P51125	1xPhospho	[T216(0);S219(100);S223(0);T224(0);S226(0)]
Magi1 [K].AENEVPSPASSHHSSNQPASLTEEK.[R] Q6RHR9 Q6RHR9 [924-948] Q6RHR9 1xPhospho [S930(98.4);S933(0.8);S934(0.8);S937(0);S938(0);S943(0);T945(0)]	0.000633461	3.19828	3.19828	-3.36588	p-val < 0.05 and fold-change >|2|		Magi1	[K].AENEVPSPASSHHSSNQPASLTEEK.[R]	Q6RHR9	Q6RHR9	[924-948]	Q6RHR9	1xPhospho	[S930(98.4);S933(0.8);S934(0.8);S937(0);S938(0);S943(0);T945(0)]
Cbarp [R].GAGDEVSELPAPARSPPRSPR.[A] Q66L44 Q66L44 [506-526] Q66L44 2xPhospho [S512(0);S520(100);S524(100)]	0.000638604	3.19477	3.19477	-3.58491	p-val < 0.05 and fold-change >|2|		Cbarp	[R].GAGDEVSELPAPARSPPRSPR.[A]	Q66L44	Q66L44	[506-526]	Q66L44	2xPhospho	[S512(0);S520(100);S524(100)]
Wnk2 [K].AEDMLSEDTDADHGSDTGTSPPHLGTCGLATGEENR.[Q] E9QMI9 E9QMI9 [1107-1142]	0.000639541	3.19413	3.19413	-2.92926	p-val < 0.05 and fold-change >|2|		Wnk2	[K].AEDMLSEDTDADHGSDTGTSPPHLGTCGLATGEENR.[Q]	E9QMI9	E9QMI9	[1107-1142]
Anks1b [K].NVSKSDSDLIAYPSK.[D] Q8BIZ1 Q8BIZ1 [734-748] Q8BIZ1 1xPhospho [S736(0);S738(100);S740(0);Y745(0);S747(0)]	0.000669056	3.17454	3.17454	-2.66935	p-val < 0.05 and fold-change >|2|		Anks1b	[K].NVSKSDSDLIAYPSK.[D]	Q8BIZ1	Q8BIZ1	[734-748]	Q8BIZ1	1xPhospho	[S736(0);S738(100);S740(0);Y745(0);S747(0)]
Tbc1d5 [K].TISSSPSIESLPGGR.[E] Q80XQ2 Q80XQ2 [559-573] Q80XQ2 1xPhospho [T559(0);S561(0);S562(0);S563(0);S565(100);S568(0)]	0.000689536	3.16144	3.16144	-3.09196	p-val < 0.05 and fold-change >|2|		Tbc1d5	[K].TISSSPSIESLPGGR.[E]	Q80XQ2	Q80XQ2	[559-573]	Q80XQ2	1xPhospho	[T559(0);S561(0);S562(0);S563(0);S565(100);S568(0)]
Iqsec3 [R].VQTPQSPHQHPVAPGAIADK.[E] Q3TES0 Q3TES0 [127-146] Q3TES0 1xPhospho [T129(0);S132(100)]	0.000708772	3.14949	3.14949	2.70059	p-val < 0.05 and fold-change >|2|		Iqsec3	[R].VQTPQSPHQHPVAPGAIADK.[E]	Q3TES0	Q3TES0	[127-146]	Q3TES0	1xPhospho	[T129(0);S132(100)]
Lnpk [K].RQAVEGSSSTGPTLLESVPSAESQLIEDSLEEQDVLDNSTEQRDDK.[I] Q7TQ95 Q7TQ95 [320-365] Q7TQ95 1xPhospho [S326(0);S327(0);S328(0);T329(0);T332(0);S336(0);S339(0);S342(0);S348(100);S358(0);T359(0)]	0.000755538	3.12174	3.12174	-2.76657	p-val < 0.05 and fold-change >|2|		Lnpk	[K].RQAVEGSSSTGPTLLESVPSAESQLIEDSLEEQDVLDNSTEQRDDK.[I]	Q7TQ95	Q7TQ95	[320-365]	Q7TQ95	1xPhospho	[S326(0);S327(0);S328(0);T329(0);T332(0);S336(0);S339(0);S342(0);S348(100);S358(0);T359(0)]
Gpm6a [K].SKEEQELHDIHSTRSK.[E] P35802 P35802 [256-271] P35802 1xPhospho [S256(0);S267(0);T268(0);S270(100)]	0.000765995	3.11577	3.11577	-2.55826	p-val < 0.05 and fold-change >|2|		Gpm6a	[K].SKEEQELHDIHSTRSK.[E]	P35802	P35802	[256-271]	P35802	1xPhospho	[S256(0);S267(0);T268(0);S270(100)]
Ube4b [R].SQSSEGVSSLSSSPSNSLETQSQSLSR.[S] A0A571BD95 A0A571BD95 [76-102] A0A571BD95 1xPhospho [S76(0);S78(0.6);S79(99.4);S83(0);S84(0);S86(0);S87(0);S88(0);S90(0);S92(0);T95(0);S97(0);S99(0);S101(0)]	0.000772623	3.11203	3.11203	3.43424	p-val < 0.05 and fold-change >|2|		Ube4b	[R].SQSSEGVSSLSSSPSNSLETQSQSLSR.[S]	A0A571BD95	A0A571BD95	[76-102]	A0A571BD95	1xPhospho	[S76(0);S78(0.6);S79(99.4);S83(0);S84(0);S86(0);S87(0);S88(0);S90(0);S92(0);T95(0);S97(0);S99(0);S101(0)]
Nf1 [K].ENVELSPTAGHCNSGR.[T] Q04690 Q04690 [2799-2814] Q04690 1xPhospho [S2804(100);T2806(0);S2812(0)]	0.000789596	3.1026	3.1026	3.63181	p-val < 0.05 and fold-change >|2|		Nf1	[K].ENVELSPTAGHCNSGR.[T]	Q04690	Q04690	[2799-2814]	Q04690	1xPhospho	[S2804(100);T2806(0);S2812(0)]
Sgip1 [R].HVPSPLNLEEVQK.[K] Q8VD37 Q8VD37 [368-380] Q8VD37 1xPhospho [S371(100)]	0.000797479	3.09828	3.09828	-4.72469	p-val < 0.05 and fold-change >|2|		Sgip1	[R].HVPSPLNLEEVQK.[K]	Q8VD37	Q8VD37	[368-380]	Q8VD37	1xPhospho	[S371(100)]
Brsk1 [R].STPLPGPPGSPR.[S] Q5RJI5 Q5RJI5 [499-510] Q5RJI5 1xPhospho [S499(0);T500(0);S508(100)]	0.000814005	3.08937	3.08937	4.63021	p-val < 0.05 and fold-change >|2|		Brsk1	[R].STPLPGPPGSPR.[S]	Q5RJI5	Q5RJI5	[499-510]	Q5RJI5	1xPhospho	[S499(0);T500(0);S508(100)]
Nbea [R].QEINSPTSTVVVIPSIPHPSLNHGLLAK.[L] Q9EPN1 Q9EPN1 [1592-1619] Q9EPN1 1xPhospho [S1596(97.5);T1598(0.9);S1599(0.9);T1600(0.9);S1606(0);S1611(0)]	0.000822885	3.08466	3.08466	4.42732	p-val < 0.05 and fold-change >|2|		Nbea	[R].QEINSPTSTVVVIPSIPHPSLNHGLLAK.[L]	Q9EPN1	Q9EPN1	[1592-1619]	Q9EPN1	1xPhospho	[S1596(97.5);T1598(0.9);S1599(0.9);T1600(0.9);S1606(0);S1611(0)]
Atp8a1 [K].CTIAGVAYGHVPEPEDYGCSPDEWQSSQFGDEK.[T] P70704 P70704 [424-456] P70704 1xPhospho [T425(0);Y431(0);Y440(0);S443(100);S449(0);S450(0)]	0.000835193	3.07821	3.07821	-2.12824	p-val < 0.05 and fold-change >|2|		Atp8a1	[K].CTIAGVAYGHVPEPEDYGCSPDEWQSSQFGDEK.[T]	P70704	P70704	[424-456]	P70704	1xPhospho	[T425(0);Y431(0);Y440(0);S443(100);S449(0);S450(0)]
Pak1 [M].SNNGVDIQDKPPAPPMR.[N] G5E884 G5E884 [2-18] G5E884 1xAcetyl [N-Term];1xPhospho [S2(100)]	0.000903861	3.0439	3.0439	2.38104	p-val < 0.05 and fold-change >|2|		Pak1	[M].SNNGVDIQDKPPAPPMR.[N]	G5E884	G5E884	[2-18]	G5E884	1xAcetyl	[N-Term];1xPhospho	[S2(100)]
Ank2 [K].KGSSEESVDEDRGLVPEPLPTAK.[A] S4R2R5 S4R2R5 [1643-1665] S4R2R5 3xPhospho [S1645(100);S1646(100);S1649(100);T1663(0)]	0.0009108	3.04058	3.04058	-3.80874	p-val < 0.05 and fold-change >|2|		Ank2	[K].KGSSEESVDEDRGLVPEPLPTAK.[A]	S4R2R5	S4R2R5	[1643-1665]	S4R2R5	3xPhospho	[S1645(100);S1646(100);S1649(100);T1663(0)]
Nefh [K].SPAEPKSPAEAKSPAEVK.[S] P19246 P19246 [685-702] P19246 3xPhospho [S685(100);S691(100);S697(100)]	0.000930586	3.03124	3.03124	6.72997	p-val < 0.05 and fold-change >|2|		Nefh	[K].SPAEPKSPAEAKSPAEVK.[S]	P19246	P19246	[685-702]	P19246	3xPhospho	[S685(100);S691(100);S697(100)]
Pak1 [K].YMSFTDKSAEDYNSSNTLNVKTVSETPAVPPVSEDEDDDDDATPPPVIAPRPEHTK.[S] G5E884 G5E884 [142-197] G5E884 3xPhospho [Y142(45.3);S144(45.3);T146(45.3);S149(45.3);Y153(2.7);S155(2.7);S156(2.7);T158(2.7);T163(2.7);S165(2.7);T167(2.7);S174(100);T184(0);T196(0)]	0.000939204	3.02724	3.02724	2.74985	p-val < 0.05 and fold-change >|2|		Pak1	[K].YMSFTDKSAEDYNSSNTLNVKTVSETPAVPPVSEDEDDDDDATPPPVIAPRPEHTK.[S]	G5E884	G5E884	[142-197]	G5E884	3xPhospho	[Y142(45.3);S144(45.3);T146(45.3);S149(45.3);Y153(2.7);S155(2.7);S156(2.7);T158(2.7);T163(2.7);S165(2.7);T167(2.7);S174(100);T184(0);T196(0)]
Pclo [R].ASYDSVEDSSESENSPVARR.[K] Q9QYX7 Q9QYX7 [1443-1462] Q9QYX7 1xPhospho [S1444(0);Y1445(0);S1447(0);S1451(0);S1452(0);S1454(0.9);S1457(99.1)]	0.000941943	3.02598	3.02598	2.37454	p-val < 0.05 and fold-change >|2|		Pclo	[R].ASYDSVEDSSESENSPVARR.[K]	Q9QYX7	Q9QYX7	[1443-1462]	Q9QYX7	1xPhospho	[S1444(0);Y1445(0);S1447(0);S1451(0);S1452(0);S1454(0.9);S1457(99.1)]
Dbn1 [R].SPSDSSTASTPIAEQIER.[A] Q9QXS6;A0A0R4J1E3 Q9QXS6 [385-402];A0A0R4J1E3 [339-356] Q9QXS6 1xPhospho [S385(0);S387(100);S389(0);S390(0);T391(0);S393(0);T394(0)];A0A0R4J1E3 1xPhospho [S339(0);S341(100);S343(0);S344(0);T345(0);S347(0);T348(0)]	0.000990153	3.0043	3.0043	3.16916	p-val < 0.05 and fold-change >|2|		Dbn1	[R].SPSDSSTASTPIAEQIER.[A]	Q9QXS6;A0A0R4J1E3	Q9QXS6	[385-402];A0A0R4J1E3	[339-356]	Q9QXS6	1xPhospho	[S385(0);S387(100);S389(0);S390(0);T391(0);S393(0);T394(0)];A0A0R4J1E3	1xPhospho	[S339(0);S341(100);S343(0);S344(0);T345(0);S347(0);T348(0)]
Cadps [-].MLDPSSSEEESDEILEEER.[G] A0A286YDH6;J3QJW3 A0A286YDH6 [1-19];J3QJW3 [1-19] A0A286YDH6 1xAcetyl [N-Term];3xPhospho [S5(100);S6(100);S7(100);S11(0)];J3QJW3 1xAcetyl [N-Term];3xPhospho [S5(100);S6(100);S7(100);S11(0)]	0.00100888	2.99616	2.99616	3.22516	p-val < 0.05 and fold-change >|2|		Cadps	[-].MLDPSSSEEESDEILEEER.[G]	A0A286YDH6;J3QJW3	A0A286YDH6	[1-19];J3QJW3	[1-19]	A0A286YDH6	1xAcetyl	[N-Term];3xPhospho	[S5(100);S6(100);S7(100);S11(0)];J3QJW3	1xAcetyl	[N-Term];3xPhospho	[S5(100);S6(100);S7(100);S11(0)]
Sptbn1 [K].ESSPVPSPTLDR.[K] Q62261 Q62261 [2162-2173] Q62261 2xPhospho [S2163(0.8);S2164(99.3);S2168(100);T2170(0)]	0.00104964	2.97896	2.97896	-3.24275	p-val < 0.05 and fold-change >|2|		Sptbn1	[K].ESSPVPSPTLDR.[K]	Q62261	Q62261	[2162-2173]	Q62261	2xPhospho	[S2163(0.8);S2164(99.3);S2168(100);T2170(0)]
Hnrnpab [M].SDAAEEQPMETTGATENGHEAAPEGEAPVEPSAAAAAPAASAGSGGGTTTAPSGNQNGAEGDQINASK.[N] Q99020 Q99020 [2-69] Q99020 1xAcetyl [N-Term];1xPhospho [S2(100);T12(0);T13(0);T16(0);S33(0);S42(0);S45(0);T49(0);T50(0);T51(0);S54(0);S68(0)]	0.00107566	2.96832	2.96832	2.99694	p-val < 0.05 and fold-change >|2|		Hnrnpab	[M].SDAAEEQPMETTGATENGHEAAPEGEAPVEPSAAAAAPAASAGSGGGTTTAPSGNQNGAEGDQINASK.[N]	Q99020	Q99020	[2-69]	Q99020	1xAcetyl	[N-Term];1xPhospho	[S2(100);T12(0);T13(0);T16(0);S33(0);S42(0);S45(0);T49(0);T50(0);T51(0);S54(0);S68(0)]
Mecp2 [M].AAAAATAAAAAAPSGGGGGGEEERLEEKSEDQDLQGLR.[D] D3Z7U4 D3Z7U4 [2-39] D3Z7U4 1xAcetyl [N-Term];1xPhospho [T7(0);S15(0);S30(100)]	0.00107712	2.96774	2.96774	-2.19403	p-val < 0.05 and fold-change >|2|		Mecp2	[M].AAAAATAAAAAAPSGGGGGGEEERLEEKSEDQDLQGLR.[D]	D3Z7U4	D3Z7U4	[2-39]	D3Z7U4	1xAcetyl	[N-Term];1xPhospho	[T7(0);S15(0);S30(100)]
Rims2 [R].IPDSTHAQLESSSSSFESQK.[M] D9HP81 D9HP81 [731-750] D9HP81 1xPhospho [S734(0);T735(0);S741(0);S742(0);S743(0);S744(1.2);S745(98.8);S748(0)]	0.00111041	2.95452	2.95452	-3.72908	p-val < 0.05 and fold-change >|2|		Rims2	[R].IPDSTHAQLESSSSSFESQK.[M]	D9HP81	D9HP81	[731-750]	D9HP81	1xPhospho	[S734(0);T735(0);S741(0);S742(0);S743(0);S744(1.2);S745(98.8);S748(0)]
Ank3 [R].VQPPSPVPPGAEASDSSDDESLYQPVPVK.[K] A0A087WNU5 A0A087WNU5 [1994-2022] A0A087WNU5 3xPhospho [S1998(0);S2007(99.9);S2009(99.9);S2010(99.9);S2014(0.3);Y2016(0)]	0.00114372	2.94168	2.94168	-2.58908	p-val < 0.05 and fold-change >|2|		Ank3	[R].VQPPSPVPPGAEASDSSDDESLYQPVPVK.[K]	A0A087WNU5	A0A087WNU5	[1994-2022]	A0A087WNU5	3xPhospho	[S1998(0);S2007(99.9);S2009(99.9);S2010(99.9);S2014(0.3);Y2016(0)]
Lrfn4 [R].RSHSVHGGLLGAGCR.[G] Q80XU8 Q80XU8 [608-622]	0.00115467	2.93754	2.93754	2.22683	p-val < 0.05 and fold-change >|2|		Lrfn4	[R].RSHSVHGGLLGAGCR.[G]	Q80XU8	Q80XU8	[608-622]
Rtn1 [R].EAELDSELIIESCDASSASEESPKREQDSPPMK.[P] Q8K0T0 Q8K0T0 [459-491] Q8K0T0 1xPhospho [S464(0);S470(0);S474(0);S475(0);S477(0.5);S480(99.5);S487(0)]	0.00117988	2.92816	2.92816	2.53546	p-val < 0.05 and fold-change >|2|		Rtn1	[R].EAELDSELIIESCDASSASEESPKREQDSPPMK.[P]	Q8K0T0	Q8K0T0	[459-491]	Q8K0T0	1xPhospho	[S464(0);S470(0);S474(0);S475(0);S477(0.5);S480(99.5);S487(0)]
Epb41l1 [K].AQEETPQQPEAAAAVTTPVTPAGHSHPETNSNEK.[H] A2AUK5;E9PV14 A2AUK5 [14-47];E9PV14 [14-47] A2AUK5 1xPhospho [T18(0);T29(0.6);T30(99.4);T33(0);S38(0);T42(0);S44(0)];E9PV14 1xPhospho [T18(0);T29(0.6);T30(99.4);T33(0);S38(0);T42(0);S44(0)]	0.00118495	2.9263	2.9263	3.91136	p-val < 0.05 and fold-change >|2|		Epb41l1	[K].AQEETPQQPEAAAAVTTPVTPAGHSHPETNSNEK.[H]	A2AUK5;E9PV14	A2AUK5	[14-47];E9PV14	[14-47]	A2AUK5	1xPhospho	[T18(0);T29(0.6);T30(99.4);T33(0);S38(0);T42(0);S44(0)];E9PV14	1xPhospho	[T18(0);T29(0.6);T30(99.4);T33(0);S38(0);T42(0);S44(0)]
Camsap2 [K].SIHRDHIESPK.[T] H7BX08 H7BX08 [1257-1267] H7BX08 1xPhospho [S1257(0);S1265(100)]	0.00119468	2.92275	2.92275	3.15143	p-val < 0.05 and fold-change >|2|		Camsap2	[K].SIHRDHIESPK.[T]	H7BX08	H7BX08	[1257-1267]	H7BX08	1xPhospho	[S1257(0);S1265(100)]
Mark1 [R].SRPSSDLNNSTLQSPAHLK.[V] Q8VHJ5 Q8VHJ5 [390-408] Q8VHJ5 1xPhospho [S390(0);S393(0.3);S394(99.7);S399(0);T400(0);S403(0)]	0.00122032	2.91353	2.91353	2.18379	p-val < 0.05 and fold-change >|2|		Mark1	[R].SRPSSDLNNSTLQSPAHLK.[V]	Q8VHJ5	Q8VHJ5	[390-408]	Q8VHJ5	1xPhospho	[S390(0);S393(0.3);S394(99.7);S399(0);T400(0);S403(0)]
Ctnnd1 [R].SQSSHSYDDSTLPLIDR.[N] P30999 P30999 [859-875]	0.0012255	2.91169	2.91169	-4.31982	p-val < 0.05 and fold-change >|2|		Ctnnd1	[R].SQSSHSYDDSTLPLIDR.[N]	P30999	P30999	[859-875]
Chd4 [K].WGQPPSPTPVPRPPDADPNTPSPK.[P] Q6PDQ2 Q6PDQ2 [503-526] Q6PDQ2 2xPhospho [S508(100);T510(0);T522(0);S524(100)]	0.00123421	2.90861	2.90861	3.8911	p-val < 0.05 and fold-change >|2|		Chd4	[K].WGQPPSPTPVPRPPDADPNTPSPK.[P]	Q6PDQ2	Q6PDQ2	[503-526]	Q6PDQ2	2xPhospho	[S508(100);T510(0);T522(0);S524(100)]
Psd3 [R].IGSTTNPFLDIPHDPNAAVYK.[S] A0A1D5RMH7 A0A1D5RMH7 [1009-1029]	0.00127377	2.89491	2.89491	-2.09823	p-val < 0.05 and fold-change >|2|		Psd3	[R].IGSTTNPFLDIPHDPNAAVYK.[S]	A0A1D5RMH7	A0A1D5RMH7	[1009-1029]
Cdc42bpa [R].QPMPSPSEGSLSSGGMDQGSDAPAR.[D] A0A1D5RLQ9 A0A1D5RLQ9 [1676-1700]	0.00127424	2.89475	2.89475	-2.96494	p-val < 0.05 and fold-change >|2|		Cdc42bpa	[R].QPMPSPSEGSLSSGGMDQGSDAPAR.[D]	A0A1D5RLQ9	A0A1D5RLQ9	[1676-1700]
Stox2 [R].QQEPGGNQEASFDYYNVSDDDDSEEGANKNAEEEK.[N] Q499E5 Q499E5 [760-794]	0.00128329	2.89167	2.89167	4.64779	p-val < 0.05 and fold-change >|2|		Stox2	[R].QQEPGGNQEASFDYYNVSDDDDSEEGANKNAEEEK.[N]	Q499E5	Q499E5	[760-794]
Tanc2 [K].DCSYGAVTSPTSTLESR.[D] A2A690 A2A690 [161-177] A2A690 1xPhospho [S163(0);Y164(0);T168(0);S169(100);T171(0);S172(0);T173(0);S176(0)]	0.00133895	2.87324	2.87324	2.42163	p-val < 0.05 and fold-change >|2|		Tanc2	[K].DCSYGAVTSPTSTLESR.[D]	A2A690	A2A690	[161-177]	A2A690	1xPhospho	[S163(0);Y164(0);T168(0);S169(100);T171(0);S172(0);T173(0);S176(0)]
Bcan [R].EVGGETGSPELSGVPR.[E] Q61361 Q61361 [539-554] Q61361 1xPhospho [T544(0);S546(100);S550(0)]	0.0013408	2.87263	2.87263	-2.09295	p-val < 0.05 and fold-change >|2|		Bcan	[R].EVGGETGSPELSGVPR.[E]	Q61361	Q61361	[539-554]	Q61361	1xPhospho	[T544(0);S546(100);S550(0)]
Ablim1 [R].VTFNGRDCLCQLCAQPMSSSPK.[E] E9Q9C0 E9Q9C0 [134-155]	0.00134402	2.87159	2.87159	3.48363	p-val < 0.05 and fold-change >|2|		Ablim1	[R].VTFNGRDCLCQLCAQPMSSSPK.[E]	E9Q9C0	E9Q9C0	[134-155]
Rtn1 [R].SQQQKPEEEAVSSSQSPTATEIPGPLGSGLMPPLPFFNK.[Q] Q8K0T0 Q8K0T0 [552-590] Q8K0T0 1xPhospho [S552(0);S563(0);S564(0);S565(0.5);S567(99.5);T569(0);T571(0);S579(0)]	0.00137512	2.86166	2.86166	2.5165	p-val < 0.05 and fold-change >|2|		Rtn1	[R].SQQQKPEEEAVSSSQSPTATEIPGPLGSGLMPPLPFFNK.[Q]	Q8K0T0	Q8K0T0	[552-590]	Q8K0T0	1xPhospho	[S552(0);S563(0);S564(0);S565(0.5);S567(99.5);T569(0);T571(0);S579(0)]
Nf1 [K].GSEGYLAATYPAVGQTSPR.[A] Q04690 Q04690 [2501-2519]	0.00140732	2.85161	2.85161	3.62197	p-val < 0.05 and fold-change >|2|		Nf1	[K].GSEGYLAATYPAVGQTSPR.[A]	Q04690	Q04690	[2501-2519]
Abr [M].PYIDESPTMSPQLSAR.[S] E9PUE7 E9PUE7 [2-17] E9PUE7 1xPhospho [Y3(0);S7(100);T9(0);S11(0);S15(0)]	0.00141328	2.84977	2.84977	3.45535	p-val < 0.05 and fold-change >|2|		Abr	[M].PYIDESPTMSPQLSAR.[S]	E9PUE7	E9PUE7	[2-17]	E9PUE7	1xPhospho	[Y3(0);S7(100);T9(0);S11(0);S15(0)]
Rapgef2 [R].AGTIVLNDGEELDSWSVILNGSVEVTYPDGK.[A] Q8CHG7 Q8CHG7 [159-189]	0.00141692	2.84866	2.84866	-2.48816	p-val < 0.05 and fold-change >|2|		Rapgef2	[R].AGTIVLNDGEELDSWSVILNGSVEVTYPDGK.[A]	Q8CHG7	Q8CHG7	[159-189]
Epb41l2 [R].SLDGAPIGVVDQSPPGEGSVPGPGVISYTTIQDGRRDSK.[S] O70318;Q80UE5 O70318 [543-581];Q80UE5 [543-581] O70318 1xPhospho [S543(0);S555(0);S561(0);S569(0.1);Y570(0);T571(0.1);T572(0.1);S580(99.8)];Q80UE5 1xPhospho [S543(0);S555(0);S561(0);S569(0.1);Y570(0);T571(0.1);T572(0.1);S580(99.8)]	0.00141719	2.84857	2.84857	7.09001	p-val < 0.05 and fold-change >|2|		Epb41l2	[R].SLDGAPIGVVDQSPPGEGSVPGPGVISYTTIQDGRRDSK.[S]	O70318;Q80UE5	O70318	[543-581];Q80UE5	[543-581]	O70318	1xPhospho	[S543(0);S555(0);S561(0);S569(0.1);Y570(0);T571(0.1);T572(0.1);S580(99.8)];Q80UE5	1xPhospho	[S543(0);S555(0);S561(0);S569(0.1);Y570(0);T571(0.1);T572(0.1);S580(99.8)]
Hsph1 [K].VPTEEEDGSSLEADMECPNQRPTESSDVDK.[N] Q61699 Q61699 [501-530] Q61699 2xPhospho [T503(0);S509(100);S510(100);T523(0);S525(0);S526(0)]	0.00142586	2.84592	2.84592	-2.13965	p-val < 0.05 and fold-change >|2|		Hsph1	[K].VPTEEEDGSSLEADMECPNQRPTESSDVDK.[N]	Q61699	Q61699	[501-530]	Q61699	2xPhospho	[T503(0);S509(100);S510(100);T523(0);S525(0);S526(0)]
Akap12 [R].AVTSAEERSPSWISASMTEPLEHAEGVATPPVGEVTEK.[D] Q9WTQ5 Q9WTQ5 [882-919] Q9WTQ5 2xPhospho [T884(0.4);S885(0.4);S890(49.6);S892(49.6);S895(0);S897(0);T899(0);T910(100);T917(0)]	0.00146112	2.83532	2.83532	2.4593	p-val < 0.05 and fold-change >|2|		Akap12	[R].AVTSAEERSPSWISASMTEPLEHAEGVATPPVGEVTEK.[D]	Q9WTQ5	Q9WTQ5	[882-919]	Q9WTQ5	2xPhospho	[T884(0.4);S885(0.4);S890(49.6);S892(49.6);S895(0);S897(0);T899(0);T910(100);T917(0)]
Dst [R].LEEVKPVVEVHHQSEQESSGRK.[R] S4R1P5 S4R1P5 [93-114] S4R1P5 2xPhospho [S106(50.3);S110(50.3);S111(99.5)]	0.00148181	2.82921	2.82921	6.95266	p-val < 0.05 and fold-change >|2|		Dst	[R].LEEVKPVVEVHHQSEQESSGRK.[R]	S4R1P5	S4R1P5	[93-114]	S4R1P5	2xPhospho	[S106(50.3);S110(50.3);S111(99.5)]
Map6 [K].AGPAWMVTRSEGHEEK.[P] Q7TSJ2 Q7TSJ2 [285-300] Q7TSJ2 1xPhospho [T292(0.3);S294(99.7)]	0.00151371	2.81996	2.81996	-2.079	p-val < 0.05 and fold-change >|2|		Map6	[K].AGPAWMVTRSEGHEEK.[P]	Q7TSJ2	Q7TSJ2	[285-300]	Q7TSJ2	1xPhospho	[T292(0.3);S294(99.7)]
Epb41l1 [R].TLPHEPPSEASPGQVEER.[S] E9PV14 E9PV14 [1110-1127] E9PV14 1xPhospho [T1110(0);S1117(0);S1120(100)]	0.0015319	2.81477	2.81477	-3.52046	p-val < 0.05 and fold-change >|2|		Epb41l1	[R].TLPHEPPSEASPGQVEER.[S]	E9PV14	E9PV14	[1110-1127]	E9PV14	1xPhospho	[T1110(0);S1117(0);S1120(100)]
Sorbs1 [K].SPSANSPQSSAVSPTPDITSEPPGYIYSSNFHAVK.[R] A0A286YCI8;A0A5F8MPJ2 A0A286YCI8 [395-429];A0A5F8MPJ2 [588-622]	0.00153675	2.8134	2.8134	3.42526	p-val < 0.05 and fold-change >|2|		Sorbs1	[K].SPSANSPQSSAVSPTPDITSEPPGYIYSSNFHAVK.[R]	A0A286YCI8;A0A5F8MPJ2	A0A286YCI8	[395-429];A0A5F8MPJ2	[588-622]
Sgip1 [K].TEVLLDQPEIWGSGQPMNPSTESPELARPFPTGTPPPLPPK.[T] Q8VD37 Q8VD37 [214-254]	0.00157463	2.80282	2.80282	-5.13192	p-val < 0.05 and fold-change >|2|		Sgip1	[K].TEVLLDQPEIWGSGQPMNPSTESPELARPFPTGTPPPLPPK.[T]	Q8VD37	Q8VD37	[214-254]
Eif3b [K].PAAQSEEETATSPAASPTPQSAER.[S] Q8JZQ9 Q8JZQ9 [64-87] Q8JZQ9 2xPhospho [S68(0);T72(0);T74(0);S75(100);S79(100);T81(0);S84(0)]	0.0016663	2.77825	2.77825	-2.79404	p-val < 0.05 and fold-change >|2|		Eif3b	[K].PAAQSEEETATSPAASPTPQSAER.[S]	Q8JZQ9	Q8JZQ9	[64-87]	Q8JZQ9	2xPhospho	[S68(0);T72(0);T74(0);S75(100);S79(100);T81(0);S84(0)]
Iqsec2 [R].DPLGARDSPGRESQYQNLR.[E] A4GZ26 A4GZ26 [75-93] A4GZ26 1xPhospho [S82(100);S87(0);Y89(0)]	0.00166633	2.77824	2.77824	2.32736	p-val < 0.05 and fold-change >|2|		Iqsec2	[R].DPLGARDSPGRESQYQNLR.[E]	A4GZ26	A4GZ26	[75-93]	A4GZ26	1xPhospho	[S82(100);S87(0);Y89(0)]
Sgip1 [R].TGSPLTVATGNDQAATEAK.[I] Q8VD37 Q8VD37 [263-281] Q8VD37 1xPhospho [T263(99.4);S265(0.6);T268(0);T271(0);T278(0)]	0.00167905	2.77494	2.77494	-6.8153	p-val < 0.05 and fold-change >|2|		Sgip1	[R].TGSPLTVATGNDQAATEAK.[I]	Q8VD37	Q8VD37	[263-281]	Q8VD37	1xPhospho	[T263(99.4);S265(0.6);T268(0);T271(0);T278(0)]
Sorbs2 [K].RRGSLPDNSILHR.[L] A0A0R4J1T1 A0A0R4J1T1 [780-792] A0A0R4J1T1 1xPhospho [S783(100);S788(0)]	0.00172789	2.76248	2.76248	-2.89079	p-val < 0.05 and fold-change >|2|		Sorbs2	[K].RRGSLPDNSILHR.[L]	A0A0R4J1T1	A0A0R4J1T1	[780-792]	A0A0R4J1T1	1xPhospho	[S783(100);S788(0)]
Nhsl2 [K].NTADSPTGEAAAAPGPSSSACLDAGRNDDFK.[A] B1AXH1 B1AXH1 [1141-1171]	0.00181339	2.74151	2.74151	-3.60606	p-val < 0.05 and fold-change >|2|		Nhsl2	[K].NTADSPTGEAAAAPGPSSSACLDAGRNDDFK.[A]	B1AXH1	B1AXH1	[1141-1171]
Rtn1 [R].ELCSGPARSPPVAMETASTGMAAVPDALDHSPSSTLK.[D] Q8K0T0 Q8K0T0 [62-98]	0.00184921	2.73301	2.73301	2.35522	p-val < 0.05 and fold-change >|2|		Rtn1	[R].ELCSGPARSPPVAMETASTGMAAVPDALDHSPSSTLK.[D]	Q8K0T0	Q8K0T0	[62-98]
Hectd1 [K].MEPLATVESLEQYLLK.[M] F8WIE5 F8WIE5 [1022-1037]	0.00187868	2.72615	2.72615	-7.15653	p-val < 0.05 and fold-change >|2|		Hectd1	[K].MEPLATVESLEQYLLK.[M]	F8WIE5	F8WIE5	[1022-1037]
Apba1 [K].AAEDMPEAEQDLERAPTPGGGHPDSPGLPAPAGQQQR.[V] B2RUJ5 B2RUJ5 [293-329] B2RUJ5 1xPhospho [T309(100);S317(0)]	0.00194908	2.71017	2.71017	2.29271	p-val < 0.05 and fold-change >|2|		Apba1	[K].AAEDMPEAEQDLERAPTPGGGHPDSPGLPAPAGQQQR.[V]	B2RUJ5	B2RUJ5	[293-329]	B2RUJ5	1xPhospho	[T309(100);S317(0)]
Rere [K].KQPTSPDGRASPINEDIR.[S] Q80TZ9 Q80TZ9 [590-607]	0.00198574	2.70208	2.70208	-2.38539	p-val < 0.05 and fold-change >|2|		Rere	[K].KQPTSPDGRASPINEDIR.[S]	Q80TZ9	Q80TZ9	[590-607]
Nf1 [K].SMSLDMGQPSQANTK.[K] Q04690 Q04690 [2523-2537] Q04690 1xPhospho [S2523(0.4);S2525(99.6);S2532(0);T2536(0)]	0.00200894	2.69703	2.69703	3.27488	p-val < 0.05 and fold-change >|2|		Nf1	[K].SMSLDMGQPSQANTK.[K]	Q04690	Q04690	[2523-2537]	Q04690	1xPhospho	[S2523(0.4);S2525(99.6);S2532(0);T2536(0)]
Atxn2l [K].LQPSSSPETGLDPFPSR.[I] A0A0U1RPL0 A0A0U1RPL0 [551-567] A0A0U1RPL0 1xPhospho [S554(0);S555(0);S556(100);T559(0);S566(0)]	0.00207325	2.68335	2.68335	-3.38486	p-val < 0.05 and fold-change >|2|		Atxn2l	[K].LQPSSSPETGLDPFPSR.[I]	A0A0U1RPL0	A0A0U1RPL0	[551-567]	A0A0U1RPL0	1xPhospho	[S554(0);S555(0);S556(100);T559(0);S566(0)]
Rasgrf1 [K].KVQSFLRGWLCR.[R] P27671 P27671 [212-223] P27671 1xPhospho [S215(100)]	0.00208216	2.68149	2.68149	4.27871	p-val < 0.05 and fold-change >|2|		Rasgrf1	[K].KVQSFLRGWLCR.[R]	P27671	P27671	[212-223]	P27671	1xPhospho	[S215(100)]
Eif5b [K].SVPTVDSGNEDDDSSFK.[I] Q05D44 Q05D44 [209-225] Q05D44 1xPhospho [S209(0);T212(0);S215(100);S222(0);S223(0)]	0.00209214	2.67941	2.67941	-4.77529	p-val < 0.05 and fold-change >|2|		Eif5b	[K].SVPTVDSGNEDDDSSFK.[I]	Q05D44	Q05D44	[209-225]	Q05D44	1xPhospho	[S209(0);T212(0);S215(100);S222(0);S223(0)]
Adsl [M].AASGDPGSAESYRSPLAAR.[Y] P54822 P54822 [2-20] P54822 1xAcetyl [N-Term];1xPhospho [S4(0);S9(0);S12(0);Y13(0);S15(100)]	0.00221156	2.6553	2.6553	-3.04039	p-val < 0.05 and fold-change >|2|		Adsl	[M].AASGDPGSAESYRSPLAAR.[Y]	P54822	P54822	[2-20]	P54822	1xAcetyl	[N-Term];1xPhospho	[S4(0);S9(0);S12(0);Y13(0);S15(100)]
Gng2 [K].EDPLLTPVPASENPFR.[E] P63213 P63213 [47-62] P63213 1xPhospho [T52(100);S57(0)]	0.00231537	2.63538	2.63538	2.19929	p-val < 0.05 and fold-change >|2|		Gng2	[K].EDPLLTPVPASENPFR.[E]	P63213	P63213	[47-62]	P63213	1xPhospho	[T52(100);S57(0)]
Gm20390 [R].VMLGETNPADSK.[P] E9PZF0 E9PZF0 [89-100];[204-215] E9PZF0 1xPhospho [T94(100);S99(0)];1xPhospho [T209(100);S214(0)]	0.00238963	2.62167	2.62167	-3.68967	p-val < 0.05 and fold-change >|2|		Gm20390	[R].VMLGETNPADSK.[P]	E9PZF0	E9PZF0	[89-100];[204-215]	E9PZF0	1xPhospho	[T94(100);S99(0)];1xPhospho	[T209(100);S214(0)]
Mark1 [R].RFSDHAGPSIPPAVSYTK.[R] Q8VHJ5 Q8VHJ5 [421-438] Q8VHJ5 1xPhospho [S423(100);S429(0);S435(0);Y436(0);T437(0)]	0.00239846	2.62007	2.62007	3.38507	p-val < 0.05 and fold-change >|2|		Mark1	[R].RFSDHAGPSIPPAVSYTK.[R]	Q8VHJ5	Q8VHJ5	[421-438]	Q8VHJ5	1xPhospho	[S423(100);S429(0);S435(0);Y436(0);T437(0)]
Fam169a [K].HFQDSEFSSSQGEDENVAK.[T] Q5XG69 Q5XG69 [339-357]	0.00266303	2.57462	2.57462	2.84036	p-val < 0.05 and fold-change >|2|		Fam169a	[K].HFQDSEFSSSQGEDENVAK.[T]	Q5XG69	Q5XG69	[339-357]
Fkbp1a [M].GVQVETISPGDGR.[T] P26883 P26883 [2-14] P26883 1xPhospho [T7(0);S9(100)]	0.00271728	2.56587	2.56587	3.34416	p-val < 0.05 and fold-change >|2|		Fkbp1a	[M].GVQVETISPGDGR.[T]	P26883	P26883	[2-14]	P26883	1xPhospho	[T7(0);S9(100)]
Sgip1 [K].LPPGKPGVGDVSRPFSPPIHSSSPPPIAPLAR.[A] Q8VD37 Q8VD37 [469-500] Q8VD37 1xPhospho [S480(0);S484(0);S489(0);S490(0.9);S491(99.1)]	0.00273577	2.56292	2.56292	-5.88149	p-val < 0.05 and fold-change >|2|		Sgip1	[K].LPPGKPGVGDVSRPFSPPIHSSSPPPIAPLAR.[A]	Q8VD37	Q8VD37	[469-500]	Q8VD37	1xPhospho	[S480(0);S484(0);S489(0);S490(0.9);S491(99.1)]
Fth1 [K].SVNQSLLELHK.[L] P09528 P09528 [110-120] P09528 1xPhospho [S110(0);S114(100)]	0.00281508	2.55051	2.55051	-2.13218	p-val < 0.05 and fold-change >|2|		Fth1	[K].SVNQSLLELHK.[L]	P09528	P09528	[110-120]	P09528	1xPhospho	[S110(0);S114(100)]
Anks1b [R].EPSGNHTPPQLSPSLSQSTYTTGGSLDVPHIIMQGDAR.[R] Q8BIZ1 Q8BIZ1 [962-999] Q8BIZ1 2xPhospho [S964(100);T968(100);S973(0);S975(0);S977(0);S979(0);T980(0);Y981(0);T982(0);T983(0);S986(0)]	0.00289122	2.53892	2.53892	-2.25273	p-val < 0.05 and fold-change >|2|		Anks1b	[R].EPSGNHTPPQLSPSLSQSTYTTGGSLDVPHIIMQGDAR.[R]	Q8BIZ1	Q8BIZ1	[962-999]	Q8BIZ1	2xPhospho	[S964(100);T968(100);S973(0);S975(0);S977(0);S979(0);T980(0);Y981(0);T982(0);T983(0);S986(0)]
Prkacb [R].GSGDTSNFDDYEEEEIRVSITEK.[C] P68181 P68181 [321-343] P68181 1xPhospho [S322(0);T325(0);S326(0);Y331(0);S339(100);T341(0)]	0.00306387	2.51373	2.51373	-3.60298	p-val < 0.05 and fold-change >|2|		Prkacb	[R].GSGDTSNFDDYEEEEIRVSITEK.[C]	P68181	P68181	[321-343]	P68181	1xPhospho	[S322(0);T325(0);S326(0);Y331(0);S339(100);T341(0)]
Unc80 [R].GSSWGGSSSAFIHQIENQGSPGQPCR.[S] Q8BLN6 Q8BLN6 [138-163] Q8BLN6 1xPhospho [S139(0);S140(0);S144(0);S145(0);S146(0);S157(100)]	0.00307019	2.51284	2.51284	-2.34369	p-val < 0.05 and fold-change >|2|		Unc80	[R].GSSWGGSSSAFIHQIENQGSPGQPCR.[S]	Q8BLN6	Q8BLN6	[138-163]	Q8BLN6	1xPhospho	[S139(0);S140(0);S144(0);S145(0);S146(0);S157(100)]
Slc6a1 [K].VADGQISTEVSEAPVASDK.[P] P31648 P31648 [8-26] P31648 1xPhospho [S14(99.4);T15(0.6);S18(0);S24(0)]	0.00307085	2.51274	2.51274	-2.83263	p-val < 0.05 and fold-change >|2|		Slc6a1	[K].VADGQISTEVSEAPVASDK.[P]	P31648	P31648	[8-26]	P31648	1xPhospho	[S14(99.4);T15(0.6);S18(0);S24(0)]
Rplp2 [K].KEESEESDDDMGFGLFD.[-] P99027 P99027 [99-115] P99027 1xPhospho [S102(0.8);S105(99.2)]	0.00313658	2.50354	2.50354	-2.40195	p-val < 0.05 and fold-change >|2|		Rplp2	[K].KEESEESDDDMGFGLFD.[-]	P99027	P99027	[99-115]	P99027	1xPhospho	[S102(0.8);S105(99.2)]
Mical3 [R].RQLSFSEDSDLSSDDILER.[S] Q8CJ19 Q8CJ19 [1780-1798] Q8CJ19 1xPhospho [S1783(100);S1785(0);S1788(0);S1791(0);S1792(0)]	0.003209	2.49363	2.49363	-5.6258	p-val < 0.05 and fold-change >|2|		Mical3	[R].RQLSFSEDSDLSSDDILER.[S]	Q8CJ19	Q8CJ19	[1780-1798]	Q8CJ19	1xPhospho	[S1783(100);S1785(0);S1788(0);S1791(0);S1792(0)]
Map1b [R].ESSPLYSPGFSDSTSAAK.[E] P14873 P14873 [1787-1804] P14873 1xPhospho [S1788(0);S1789(0);Y1792(0);S1793(100);S1797(0);S1799(0);T1800(0);S1801(0)]	0.00321821	2.49239	2.49239	-2.34926	p-val < 0.05 and fold-change >|2|		Map1b	[R].ESSPLYSPGFSDSTSAAK.[E]	P14873	P14873	[1787-1804]	P14873	1xPhospho	[S1788(0);S1789(0);Y1792(0);S1793(100);S1797(0);S1799(0);T1800(0);S1801(0)]
Dst [R].LEEVKPVVEVHHQSEQESSGRK.[R] S4R1P5 S4R1P5 [93-114] S4R1P5 3xPhospho [S106(100);S110(100);S111(100)]	0.00322722	2.49117	2.49117	5.04477	p-val < 0.05 and fold-change >|2|		Dst	[R].LEEVKPVVEVHHQSEQESSGRK.[R]	S4R1P5	S4R1P5	[93-114]	S4R1P5	3xPhospho	[S106(100);S110(100);S111(100)]
Atp1a3 [R].LNIPVSQVNPR.[DE] Q6PIC6;Q6PIE5 Q6PIC6 [638-648];Q6PIE5 [645-655] Q6PIC6 1xPhospho [S643(100)];Q6PIE5 1xPhospho [S650(100)]	0.00324739	2.48847	2.48847	2.76829	p-val < 0.05 and fold-change >|2|		Atp1a3	[R].LNIPVSQVNPR.[DE]	Q6PIC6;Q6PIE5	Q6PIC6	[638-648];Q6PIE5	[645-655]	Q6PIC6	1xPhospho	[S643(100)];Q6PIE5	1xPhospho	[S650(100)]
Slc4a4 [K].ERISENYSDKSDVENADESSSSILK.[P] E9Q8N8 E9Q8N8 [58-82] E9Q8N8 1xPhospho [S61(0);Y64(0);S65(100);S68(0);S76(0);S77(0);S78(0);S79(0)]	0.00335499	2.47431	2.47431	2.46276	p-val < 0.05 and fold-change >|2|		Slc4a4	[K].ERISENYSDKSDVENADESSSSILK.[P]	E9Q8N8	E9Q8N8	[58-82]	E9Q8N8	1xPhospho	[S61(0);Y64(0);S65(100);S68(0);S76(0);S77(0);S78(0);S79(0)]
Phyhipl [K].NLSLEAIQLCDR.[D] Q8BGT8 Q8BGT8 [22-33] Q8BGT8 1xPhospho [S24(100)]	0.00354138	2.45083	2.45083	2.38732	p-val < 0.05 and fold-change >|2|		Phyhipl	[K].NLSLEAIQLCDR.[D]	Q8BGT8	Q8BGT8	[22-33]	Q8BGT8	1xPhospho	[S24(100)]
Fxr2 [K].DPDSNPYSLLDTSEPEPPVDSEPGEPPPASAR.[R] Q9WVR4 Q9WVR4 [514-545]	0.00355193	2.44954	2.44954	3.19547	p-val < 0.05 and fold-change >|2|		Fxr2	[K].DPDSNPYSLLDTSEPEPPVDSEPGEPPPASAR.[R]	Q9WVR4	Q9WVR4	[514-545]
Nmt2 [R].YWHRSLNPR.[K] O70311 O70311 [329-337] O70311 1xPhospho [Y329(0);S333(100)]	0.00360473	2.44313	2.44313	-2.55317	p-val < 0.05 and fold-change >|2|		Nmt2	[R].YWHRSLNPR.[K]	O70311	O70311	[329-337]	O70311	1xPhospho	[Y329(0);S333(100)]
Plcb4 [K].ANVTPQSSSELRPTTTAALGSGQEAK.[K] Q91UZ1 Q91UZ1 [883-908] Q91UZ1 2xPhospho [T886(100);S889(49.8);S890(49.8);S891(0.5);T896(0);T897(0);T898(0);S903(0)]	0.00368664	2.43337	2.43337	-3.7925	p-val < 0.05 and fold-change >|2|		Plcb4	[K].ANVTPQSSSELRPTTTAALGSGQEAK.[K]	Q91UZ1	Q91UZ1	[883-908]	Q91UZ1	2xPhospho	[T886(100);S889(49.8);S890(49.8);S891(0.5);T896(0);T897(0);T898(0);S903(0)]
Lmnb2 [K].HSSVQGR.[E] P21619 P21619 [555-561] P21619 1xPhospho [S556(1.1);S557(98.9)]	0.00375204	2.42573	2.42573	2.1319	p-val < 0.05 and fold-change >|2|		Lmnb2	[K].HSSVQGR.[E]	P21619	P21619	[555-561]	P21619	1xPhospho	[S556(1.1);S557(98.9)]
Atat1 [R].SSSLGNSPDRGPLRPFVPEQELLR.[S] Q8K341 Q8K341 [270-293] Q8K341 2xPhospho [S270(99.3);S271(50.3);S272(50.3);S276(0)]	0.00377904	2.42262	2.42262	3.9545	p-val < 0.05 and fold-change >|2|		Atat1	[R].SSSLGNSPDRGPLRPFVPEQELLR.[S]	Q8K341	Q8K341	[270-293]	Q8K341	2xPhospho	[S270(99.3);S271(50.3);S272(50.3);S276(0)]
Mrtfb [K].EEPSPISK.[M] G3X8R8 G3X8R8 [921-928] G3X8R8 1xPhospho [S924(98.8);S927(1.2)]	0.00377968	2.42254	2.42254	4.55392	p-val < 0.05 and fold-change >|2|		Mrtfb	[K].EEPSPISK.[M]	G3X8R8	G3X8R8	[921-928]	G3X8R8	1xPhospho	[S924(98.8);S927(1.2)]
Dlgap3 [R].RCSSADGLDGPTMGAR.[T] Q6PFD5 Q6PFD5 [576-591]	0.00383699	2.41601	2.41601	3.04979	p-val < 0.05 and fold-change >|2|		Dlgap3	[R].RCSSADGLDGPTMGAR.[T]	Q6PFD5	Q6PFD5	[576-591]
Sv2a [R].VFSVTHIK.[T] Q9JIS5 Q9JIS5 [391-398] Q9JIS5 1xPhospho [S393(100);T395(0)]	0.00396746	2.40149	2.40149	2.02677	p-val < 0.05 and fold-change >|2|		Sv2a	[R].VFSVTHIK.[T]	Q9JIS5	Q9JIS5	[391-398]	Q9JIS5	1xPhospho	[S393(100);T395(0)]
Sgip1 [K].LPSISDLDSIFGPVLSPK.[S] Q8VD37 Q8VD37 [285-302] Q8VD37 1xPhospho [S287(0);S289(0);S293(0);S300(100)]	0.00407844	2.38951	2.38951	-7.70259	p-val < 0.05 and fold-change >|2|		Sgip1	[K].LPSISDLDSIFGPVLSPK.[S]	Q8VD37	Q8VD37	[285-302]	Q8VD37	1xPhospho	[S287(0);S289(0);S293(0);S300(100)]
Rtn1 [R].ELCSGPARSPPVAMETASTGMAAVPDALDHSPSSTLK.[D] Q8K0T0 Q8K0T0 [62-98] Q8K0T0 2xPhospho [S65(1.1);S70(98.9);T77(0);S79(0);T80(0);S92(98.9);S94(1.1);S95(0);T96(0)]	0.00411271	2.38587	2.38587	2.32417	p-val < 0.05 and fold-change >|2|		Rtn1	[R].ELCSGPARSPPVAMETASTGMAAVPDALDHSPSSTLK.[D]	Q8K0T0	Q8K0T0	[62-98]	Q8K0T0	2xPhospho	[S65(1.1);S70(98.9);T77(0);S79(0);T80(0);S92(98.9);S94(1.1);S95(0);T96(0)]
Ostf1 [R].TLSNAEDYLDDEDSD.[-] Q62422 Q62422 [201-215] Q62422 1xPhospho [T201(0);S203(0);Y208(0);S214(100)]	0.00413506	2.38352	2.38352	4.09678	p-val < 0.05 and fold-change >|2|		Ostf1	[R].TLSNAEDYLDDEDSD.[-]	Q62422	Q62422	[201-215]	Q62422	1xPhospho	[T201(0);S203(0);Y208(0);S214(100)]
Cdk16 [K].RLSLPADIRLPEGYLEK.[L] Q04735 Q04735 [117-133] Q04735 1xPhospho [S119(100);Y130(0)]	0.00421132	2.37558	2.37558	3.20532	p-val < 0.05 and fold-change >|2|		Cdk16	[K].RLSLPADIRLPEGYLEK.[L]	Q04735	Q04735	[117-133]	Q04735	1xPhospho	[S119(100);Y130(0)]
Sgip1 [K].TEVLLDQPEIWGSGQPMNPSTESPELARPFPTGTPPPLPPK.[T] Q8VD37 Q8VD37 [214-254] Q8VD37 2xPhospho [T214(0);S226(0);S233(1.3);T234(1.3);S236(1.3);T245(96.3);T247(99.9)]	0.00427289	2.36928	2.36928	-4.94767	p-val < 0.05 and fold-change >|2|		Sgip1	[K].TEVLLDQPEIWGSGQPMNPSTESPELARPFPTGTPPPLPPK.[T]	Q8VD37	Q8VD37	[214-254]	Q8VD37	2xPhospho	[T214(0);S226(0);S233(1.3);T234(1.3);S236(1.3);T245(96.3);T247(99.9)]
Shank1 [R].YDAPPPTLHHHSPHSPHSPHAR.[H] D3YZU5 D3YZU5 [1380-1401] D3YZU5 1xPhospho [Y1380(0);T1386(0);S1391(0);S1394(0);S1397(100)]	0.00428548	2.368	2.368	2.0595	p-val < 0.05 and fold-change >|2|		Shank1	[R].YDAPPPTLHHHSPHSPHSPHAR.[H]	D3YZU5	D3YZU5	[1380-1401]	D3YZU5	1xPhospho	[Y1380(0);T1386(0);S1391(0);S1394(0);S1397(100)]
Shank3 [K].AHSPQGEGEIPLHR.[G] Q4ACU6 Q4ACU6 [480-493] Q4ACU6 1xPhospho [S482(100)]	0.00430311	2.36622	2.36622	-2.51825	p-val < 0.05 and fold-change >|2|		Shank3	[K].AHSPQGEGEIPLHR.[G]	Q4ACU6	Q4ACU6	[480-493]	Q4ACU6	1xPhospho	[S482(100)]
Bsdc1 [K].KGSSTDISEDWEK.[D] Q80Y55 Q80Y55 [382-394] Q80Y55 1xPhospho [S384(99.7);S385(0.3);T386(0);S389(0)]	0.00441519	2.35505	2.35505	-3.6046	p-val < 0.05 and fold-change >|2|		Bsdc1	[K].KGSSTDISEDWEK.[D]	Q80Y55	Q80Y55	[382-394]	Q80Y55	1xPhospho	[S384(99.7);S385(0.3);T386(0);S389(0)]
Akap12 [K].REGITPWASFK.[K] Q9WTQ5 Q9WTQ5 [590-600] Q9WTQ5 1xPhospho [T594(0);S598(100)]	0.00443327	2.35328	2.35328	-2.99123	p-val < 0.05 and fold-change >|2|		Akap12	[K].REGITPWASFK.[K]	Q9WTQ5	Q9WTQ5	[590-600]	Q9WTQ5	1xPhospho	[T594(0);S598(100)]
Iscu [R].RAASALLLR.[S] D6RE47 D6RE47 [12-20] D6RE47 1xPhospho [S15(100)]	0.00459209	2.33799	2.33799	-3.26765	p-val < 0.05 and fold-change >|2|		Iscu	[R].RAASALLLR.[S]	D6RE47	D6RE47	[12-20]	D6RE47	1xPhospho	[S15(100)]
Hcn2 [R].RAPPGPLPPAASPGPPAASPPAAPSSPRAPR.[T] O88703 O88703 [732-762] O88703 1xPhospho [S743(0);S750(0);S756(98.9);S757(1.1)]	0.00466575	2.33108	2.33108	-2.38667	p-val < 0.05 and fold-change >|2|		Hcn2	[R].RAPPGPLPPAASPGPPAASPPAAPSSPRAPR.[T]	O88703	O88703	[732-762]	O88703	1xPhospho	[S743(0);S750(0);S756(98.9);S757(1.1)]
Cdc42bpa [K].LQESTQTVQALQYSTVDGPLTASK.[D] A0A1D5RLQ9 A0A1D5RLQ9 [462-485] A0A1D5RLQ9 2xPhospho [S465(50.4);T466(50.4);T468(99.1);Y474(0);S475(0);T476(0);T482(0);S484(0)]	0.00486401	2.31301	2.31301	-3.30534	p-val < 0.05 and fold-change >|2|		Cdc42bpa	[K].LQESTQTVQALQYSTVDGPLTASK.[D]	A0A1D5RLQ9	A0A1D5RLQ9	[462-485]	A0A1D5RLQ9	2xPhospho	[S465(50.4);T466(50.4);T468(99.1);Y474(0);S475(0);T476(0);T482(0);S484(0)]
Lrba [K].VEGSPTEEAGLPTELQGEGLSVAASEGREEPDMCGHGCEVQVEAPITK.[I] A0A0A6YXL6 A0A0A6YXL6 [1112-1159] A0A0A6YXL6 1xPhospho [S1115(98.3);T1117(1.7);T1124(0);S1132(0);S1136(0);T1158(0)]	0.00493704	2.30653	2.30653	-2.72328	p-val < 0.05 and fold-change >|2|		Lrba	[K].VEGSPTEEAGLPTELQGEGLSVAASEGREEPDMCGHGCEVQVEAPITK.[I]	A0A0A6YXL6	A0A0A6YXL6	[1112-1159]	A0A0A6YXL6	1xPhospho	[S1115(98.3);T1117(1.7);T1124(0);S1132(0);S1136(0);T1158(0)]
Hnrnpdl [K].VFVGGLSPDTSEEQIK.[E] F6VQH5 F6VQH5 [138-153] F6VQH5 1xPhospho [S144(100);T147(0);S148(0)]	0.00497195	2.30347	2.30347	2.01838	p-val < 0.05 and fold-change >|2|		Hnrnpdl	[K].VFVGGLSPDTSEEQIK.[E]	F6VQH5	F6VQH5	[138-153]	F6VQH5	1xPhospho	[S144(100);T147(0);S148(0)]
Wbp11 [R].RRDEDMLYSPELAQR.[G] Q923D5 Q923D5 [229-243] Q923D5 1xPhospho [Y236(0);S237(100)]	0.0050145	2.29977	2.29977	-3.44063	p-val < 0.05 and fold-change >|2|		Wbp11	[R].RRDEDMLYSPELAQR.[G]	Q923D5	Q923D5	[229-243]	Q923D5	1xPhospho	[Y236(0);S237(100)]
Uhrf1bp1l [K].SLYLPQEMSAIYIEFTEYYYPDGK.[D] A2RSJ4 A2RSJ4 [490-513]	0.00510089	2.29235	2.29235	-3.29184	p-val < 0.05 and fold-change >|2|		Uhrf1bp1l	[K].SLYLPQEMSAIYIEFTEYYYPDGK.[D]	A2RSJ4	A2RSJ4	[490-513]
Caskin1 [K].TPQSLEMMAIESPPPSEPAAAECQSPK.[M] Q6P9K8 Q6P9K8 [626-652] Q6P9K8 2xPhospho [T626(0);S629(0);S637(100);S641(0);S650(100)]	0.00524349	2.28038	2.28038	2.0974	p-val < 0.05 and fold-change >|2|		Caskin1	[K].TPQSLEMMAIESPPPSEPAAAECQSPK.[M]	Q6P9K8	Q6P9K8	[626-652]	Q6P9K8	2xPhospho	[T626(0);S629(0);S637(100);S641(0);S650(100)]
Phactr2 [R].LSPSTTTSDTPSLK.[G] F7D4H5 F7D4H5 [273-286]	0.00528309	2.27711	2.27711	2.03508	p-val < 0.05 and fold-change >|2|		Phactr2	[R].LSPSTTTSDTPSLK.[G]	F7D4H5	F7D4H5	[273-286]
Eef1d [R].ENIQKSLAGSSGPGASSGPGGDHSELIVR.[I] Q80T06 Q80T06 [55-83]	0.00561293	2.25081	2.25081	-9.51242	p-val < 0.05 and fold-change >|2|		Eef1d	[R].ENIQKSLAGSSGPGASSGPGGDHSELIVR.[I]	Q80T06	Q80T06	[55-83]
Fam131b [K].RPLAPEEEEDAGCRDLESLSPR.[E] E9Q8P8 E9Q8P8 [306-327] E9Q8P8 1xPhospho [S323(0.4);S325(99.6)]	0.00573816	2.24123	2.24123	2.56684	p-val < 0.05 and fold-change >|2|		Fam131b	[K].RPLAPEEEEDAGCRDLESLSPR.[E]	E9Q8P8	E9Q8P8	[306-327]	E9Q8P8	1xPhospho	[S323(0.4);S325(99.6)]
Slc4a4 [K].TVSSASRMFSNPDNGSPAMTHR.[N] E9Q8N8 E9Q8N8 [230-251] E9Q8N8 2xPhospho [T230(20);S232(20);S233(20);S235(20);S239(20);S245(100);T249(0)]	0.00582941	2.23438	2.23438	-2.62572	p-val < 0.05 and fold-change >|2|		Slc4a4	[K].TVSSASRMFSNPDNGSPAMTHR.[N]	E9Q8N8	E9Q8N8	[230-251]	E9Q8N8	2xPhospho	[T230(20);S232(20);S233(20);S235(20);S239(20);S245(100);T249(0)]
Slk [K].RASSDLSIASSEEDK.[L] O54988 O54988 [338-352] O54988 1xPhospho [S340(100);S341(0);S344(0);S347(0);S348(0)]	0.00601292	2.22091	2.22091	5.17474	p-val < 0.05 and fold-change >|2|		Slk	[K].RASSDLSIASSEEDK.[L]	O54988	O54988	[338-352]	O54988	1xPhospho	[S340(100);S341(0);S344(0);S347(0);S348(0)]
Gprin1 [R].ERPGSTGEGDLVSLR.[E] Q3UNH4 Q3UNH4 [215-229] Q3UNH4 1xPhospho [S219(99.5);T220(0.5);S227(0)]	0.00603122	2.21959	2.21959	3.42349	p-val < 0.05 and fold-change >|2|		Gprin1	[R].ERPGSTGEGDLVSLR.[E]	Q3UNH4	Q3UNH4	[215-229]	Q3UNH4	1xPhospho	[S219(99.5);T220(0.5);S227(0)]
Pdap1 [R].QYTSPEEIDAQLQAEK.[Q] Q3UHX2 Q3UHX2 [16-31] Q3UHX2 1xPhospho [Y17(0);T18(0.7);S19(99.3)]	0.00603857	2.21907	2.21907	-3.94477	p-val < 0.05 and fold-change >|2|		Pdap1	[R].QYTSPEEIDAQLQAEK.[Q]	Q3UHX2	Q3UHX2	[16-31]	Q3UHX2	1xPhospho	[Y17(0);T18(0.7);S19(99.3)]
Gja1 [K].VAAGHELQPLAIVDQRPSSRASSRASSRPRPDDLEI.[-] P23242 P23242 [347-382] P23242 3xPhospho [S364(100);S365(98.7);S368(98.7);S369(2.6);S372(0.1);S373(0.1)]	0.00610935	2.214	2.214	-2.4281	p-val < 0.05 and fold-change >|2|		Gja1	[K].VAAGHELQPLAIVDQRPSSRASSRASSRPRPDDLEI.[-]	P23242	P23242	[347-382]	P23242	3xPhospho	[S364(100);S365(98.7);S368(98.7);S369(2.6);S372(0.1);S373(0.1)]
Birc6 [K].EGTEEQDTFVSVIYCSGTDR.[L] O88738 O88738 [936-955]	0.00615469	2.21079	2.21079	4.20068	p-val < 0.05 and fold-change >|2|		Birc6	[K].EGTEEQDTFVSVIYCSGTDR.[L]	O88738	O88738	[936-955]
Lrrc8a [K].KSSTVSEDVEATVPMLQR.[T] Q80WG5 Q80WG5 [197-214] Q80WG5 2xPhospho [S198(0.4);S199(0.4);T200(99.1);S202(100);T208(0)]	0.00621904	2.20628	2.20628	-3.73669	p-val < 0.05 and fold-change >|2|		Lrrc8a	[K].KSSTVSEDVEATVPMLQR.[T]	Q80WG5	Q80WG5	[197-214]	Q80WG5	2xPhospho	[S198(0.4);S199(0.4);T200(99.1);S202(100);T208(0)]
Atxn2l [R].RSPGGTSPPNGGLPGPLTATAAPPGPPAAVSPCLGPAAAAGSGLR.[R] A0A0U1RPL0 A0A0U1RPL0 [26-70]	0.00626214	2.20328	2.20328	-2.10321	p-val < 0.05 and fold-change >|2|		Atxn2l	[R].RSPGGTSPPNGGLPGPLTATAAPPGPPAAVSPCLGPAAAAGSGLR.[R]	A0A0U1RPL0	A0A0U1RPL0	[26-70]
Kctd16 [K].LLAPEDVKQSPDEFCHSDFEDASQGSDTR.[I] Q5DTY9 Q5DTY9 [121-149] Q5DTY9 3xPhospho [S130(99.9);S137(0.1);S143(100);S146(99.9);T148(0.1)]	0.006332	2.19846	2.19846	2.67407	p-val < 0.05 and fold-change >|2|		Kctd16	[K].LLAPEDVKQSPDEFCHSDFEDASQGSDTR.[I]	Q5DTY9	Q5DTY9	[121-149]	Q5DTY9	3xPhospho	[S130(99.9);S137(0.1);S143(100);S146(99.9);T148(0.1)]
Thrap3 [K].SPVGKSPPATGSAYGSSQK.[E] Q569Z6 Q569Z6 [315-333] Q569Z6 1xPhospho [S315(0);S320(100);T324(0);S326(0);Y328(0);S330(0);S331(0)]	0.00685299	2.16412	2.16412	2.24124	p-val < 0.05 and fold-change >|2|		Thrap3	[K].SPVGKSPPATGSAYGSSQK.[E]	Q569Z6	Q569Z6	[315-333]	Q569Z6	1xPhospho	[S315(0);S320(100);T324(0);S326(0);Y328(0);S330(0);S331(0)]
Actn4 [R].PDEKAIMTYVSCFYHAFSGAQK.[A] E9Q2W9 E9Q2W9 [253-274]	0.00689671	2.16136	2.16136	-3.10638	p-val < 0.05 and fold-change >|2|		Actn4	[R].PDEKAIMTYVSCFYHAFSGAQK.[A]	E9Q2W9	E9Q2W9	[253-274]
Syn3 [R].RRLSDSSFVANLPNGYMPDLQRPESSSSSPASPATER.[R] Q8JZP2 Q8JZP2 [6-42] Q8JZP2 2xPhospho [S9(96.6);S11(1.7);S12(1.7);Y21(0);S30(1.6);S31(1.6);S32(1.6);S33(1.6);S34(1.6);S37(91.9);T40(0)]	0.00693155	2.15917	2.15917	2.01693	p-val < 0.05 and fold-change >|2|		Syn3	[R].RRLSDSSFVANLPNGYMPDLQRPESSSSSPASPATER.[R]	Q8JZP2	Q8JZP2	[6-42]	Q8JZP2	2xPhospho	[S9(96.6);S11(1.7);S12(1.7);Y21(0);S30(1.6);S31(1.6);S32(1.6);S33(1.6);S34(1.6);S37(91.9);T40(0)]
Eif5 [K].EAEEESSGGEEEDEDENIEVVYSK.[T] Q8BVV6 Q8BVV6 [328-351] Q8BVV6 1xPhospho [S333(0.6);S334(99.4);Y349(0);S350(0)]	0.0070581	2.15131	2.15131	-2.01764	p-val < 0.05 and fold-change >|2|		Eif5	[K].EAEEESSGGEEEDEDENIEVVYSK.[T]	Q8BVV6	Q8BVV6	[328-351]	Q8BVV6	1xPhospho	[S333(0.6);S334(99.4);Y349(0);S350(0)]
Stox2 [R].VPDRSQCTSPQPGTITPSASGCVR.[E] Q499E5 Q499E5 [164-187]	0.00737726	2.13211	2.13211	2.35681	p-val < 0.05 and fold-change >|2|		Stox2	[R].VPDRSQCTSPQPGTITPSASGCVR.[E]	Q499E5	Q499E5	[164-187]
Hcfc1 [R].VGLSGPSSKDMPTGR.[Q] Q61191 Q61191 [1217-1231] Q61191 1xPhospho [S1220(0);S1223(0);S1224(1.4);T1229(98.6)]	0.00742856	2.1291	2.1291	5.32913	p-val < 0.05 and fold-change >|2|		Hcfc1	[R].VGLSGPSSKDMPTGR.[Q]	Q61191	Q61191	[1217-1231]	Q61191	1xPhospho	[S1220(0);S1223(0);S1224(1.4);T1229(98.6)]
Cep170 [K].DNDDDQSDKGTYTIELENPNSEEVEARK.[M] Q6A065 Q6A065 [488-515] Q6A065 1xPhospho [S494(99.2);T498(0.4);Y499(0);T500(0.4);S508(0)]	0.00752382	2.12356	2.12356	-2.29829	p-val < 0.05 and fold-change >|2|		Cep170	[K].DNDDDQSDKGTYTIELENPNSEEVEARK.[M]	Q6A065	Q6A065	[488-515]	Q6A065	1xPhospho	[S494(99.2);T498(0.4);Y499(0);T500(0.4);S508(0)]
Fry [K].NPSVIFSSCGDLDLPEHQTSLVSSEDGPREQENMDDTNSEQQFR.[V] E9Q8I9 E9Q8I9 [2421-2464] E9Q8I9 1xPhospho [S2423(100);S2427(0);S2428(0);T2439(0);S2440(0);S2443(0);S2444(0);T2457(0);S2459(0)]	0.00766013	2.11576	2.11576	-2.84083	p-val < 0.05 and fold-change >|2|		Fry	[K].NPSVIFSSCGDLDLPEHQTSLVSSEDGPREQENMDDTNSEQQFR.[V]	E9Q8I9	E9Q8I9	[2421-2464]	E9Q8I9	1xPhospho	[S2423(100);S2427(0);S2428(0);T2439(0);S2440(0);S2443(0);S2444(0);T2457(0);S2459(0)]
Ppp1cb [K].YQYGGLNSGRPVTPPRTANPPK.[K] P62141 P62141 [304-325] P62141 1xPhospho [Y304(0);Y306(0);S311(0.6);T316(99.4);T320(0)]	0.00767093	2.11515	2.11515	4.83806	p-val < 0.05 and fold-change >|2|		Ppp1cb	[K].YQYGGLNSGRPVTPPRTANPPK.[K]	P62141	P62141	[304-325]	P62141	1xPhospho	[Y304(0);Y306(0);S311(0.6);T316(99.4);T320(0)]
Klc1 [K].VDSPTVTTTLK.[N] Q5UE59 Q5UE59 [458-468] Q5UE59 1xPhospho [S460(100);T462(0);T464(0);T465(0);T466(0)]	0.00773282	2.11166	2.11166	-4.29018	p-val < 0.05 and fold-change >|2|		Klc1	[K].VDSPTVTTTLK.[N]	Q5UE59	Q5UE59	[458-468]	Q5UE59	1xPhospho	[S460(100);T462(0);T464(0);T465(0);T466(0)]
Dst [R].ASSRRGSDASDFDISEIQSVCSDVETVPQTHRPVPR.[A] S4R1P5 S4R1P5 [7651-7686]	0.00782477	2.10653	2.10653	3.73078	p-val < 0.05 and fold-change >|2|		Dst	[R].ASSRRGSDASDFDISEIQSVCSDVETVPQTHRPVPR.[A]	S4R1P5	S4R1P5	[7651-7686]
Ap2a1 [R].DTSSNDINGGVEPTPSTVSTPSPSADLLGLR.[A] P17426 P17426 [634-664] P17426 1xPhospho [T635(0);S636(0);S637(0);T647(0);S649(0);T650(0);S652(0);T653(0);S655(100);S657(0)]	0.00788763	2.10305	2.10305	2.46637	p-val < 0.05 and fold-change >|2|		Ap2a1	[R].DTSSNDINGGVEPTPSTVSTPSPSADLLGLR.[A]	P17426	P17426	[634-664]	P17426	1xPhospho	[T635(0);S636(0);S637(0);T647(0);S649(0);T650(0);S652(0);T653(0);S655(100);S657(0)]
Gtpbp4 [R].LPTIDPNTRTLLLCGYPNVGK.[S] A0A217FL53 A0A217FL53 [104-124] A0A217FL53 3xPhospho [T106(100);T111(100);T113(100);Y119(0)]	0.0079258	2.10096	2.10096	2.43029	p-val < 0.05 and fold-change >|2|		Gtpbp4	[R].LPTIDPNTRTLLLCGYPNVGK.[S]	A0A217FL53	A0A217FL53	[104-124]	A0A217FL53	3xPhospho	[T106(100);T111(100);T113(100);Y119(0)]
Stmn3 [K].SPSDLSPESPVLSSPPK.[R] O70166 O70166 [60-76] O70166 2xPhospho [S60(0);S62(0);S65(100);S68(100);S72(0);S73(0)]	0.00830773	2.08052	2.08052	4.43349	p-val < 0.05 and fold-change >|2|		Stmn3	[K].SPSDLSPESPVLSSPPK.[R]	O70166	O70166	[60-76]	O70166	2xPhospho	[S60(0);S62(0);S65(100);S68(100);S72(0);S73(0)]
Dync1li1 [R].KPASVSPTTPTSPTEGEAS.[-] Q8R1Q8 Q8R1Q8 [505-523] Q8R1Q8 2xPhospho [S508(0);S510(97.9);T512(2.1);T513(1);T515(0);S516(99);T518(0);S523(0)]	0.00832404	2.07967	2.07967	-2.29714	p-val < 0.05 and fold-change >|2|		Dync1li1	[R].KPASVSPTTPTSPTEGEAS.[-]	Q8R1Q8	Q8R1Q8	[505-523]	Q8R1Q8	2xPhospho	[S508(0);S510(97.9);T512(2.1);T513(1);T515(0);S516(99);T518(0);S523(0)]
Mapt [K].VAVVRTPPK.[S] A0A0A0MQC7;B1AQW2 A0A0A0MQC7 [518-526];B1AQW2 [175-183] A0A0A0MQC7 1xPhospho [T523(100)];B1AQW2 1xPhospho [T180(100)]	0.00841753	2.07482	2.07482	2.33413	p-val < 0.05 and fold-change >|2|		Mapt	[K].VAVVRTPPK.[S]	A0A0A0MQC7;B1AQW2	A0A0A0MQC7	[518-526];B1AQW2	[175-183]	A0A0A0MQC7	1xPhospho	[T523(100)];B1AQW2	1xPhospho	[T180(100)]
Atxn2l [K].VPMAGVGGTEGPEQLPAPCPSQTGSPPVGLIK.[G] A0A0U1RPL0 A0A0U1RPL0 [607-638] A0A0U1RPL0 1xPhospho [T615(0);S627(0);T629(1.1);S631(98.9)]	0.00863496	2.06374	2.06374	-3.75769	p-val < 0.05 and fold-change >|2|		Atxn2l	[K].VPMAGVGGTEGPEQLPAPCPSQTGSPPVGLIK.[G]	A0A0U1RPL0	A0A0U1RPL0	[607-638]	A0A0U1RPL0	1xPhospho	[T615(0);S627(0);T629(1.1);S631(98.9)]
Mtmr1 [R].HPSIETLDSPTGSHVEWCK.[Q] Q9Z2C4 Q9Z2C4 [45-63] Q9Z2C4 2xPhospho [S47(50);T50(50);S53(100);T55(0);S57(0)]	0.00907475	2.04217	2.04217	-2.07234	p-val < 0.05 and fold-change >|2|		Mtmr1	[R].HPSIETLDSPTGSHVEWCK.[Q]	Q9Z2C4	Q9Z2C4	[45-63]	Q9Z2C4	2xPhospho	[S47(50);T50(50);S53(100);T55(0);S57(0)]
C2cd4c [R].HGSLSADDSTPDTSPGVRR.[R] Q5HZI2 Q5HZI2 [257-275] Q5HZI2 1xPhospho [S259(0);S261(0);S265(0);T266(0);T269(0.5);S270(99.5)]	0.00921141	2.03567	2.03567	3.47767	p-val < 0.05 and fold-change >|2|		C2cd4c	[R].HGSLSADDSTPDTSPGVRR.[R]	Q5HZI2	Q5HZI2	[257-275]	Q5HZI2	1xPhospho	[S259(0);S261(0);S265(0);T266(0);T269(0.5);S270(99.5)]
Uba2 [K].NLVLTGFSHIDLIDLDTIDVSNLNR.[Q] Q9Z1F9 Q9Z1F9 [35-59] Q9Z1F9 2xPhospho [T39(100);S42(100);T51(0);S55(0)]	0.00933485	2.02989	2.02989	4.78874	p-val < 0.05 and fold-change >|2|		Uba2	[K].NLVLTGFSHIDLIDLDTIDVSNLNR.[Q]	Q9Z1F9	Q9Z1F9	[35-59]	Q9Z1F9	2xPhospho	[T39(100);S42(100);T51(0);S55(0)]
Atp1a4 [K].VAEIPFNSTNK.[YF] Q9WV27;Q6PIC6;Q6PIE5 Q9WV27 [488-498];Q6PIC6 [467-477];Q6PIE5 [475-485] Q9WV27 1xPhospho [S495(99.4);T496(0.6)];Q6PIC6 1xPhospho [S474(99.4);T475(0.6)];Q6PIE5 1xPhospho [S482(99.4);T483(0.6)]	0.0102933	1.98745	1.98745	-2.18362	p-val < 0.05 and fold-change >|2|		Atp1a4	[K].VAEIPFNSTNK.[YF]	Q9WV27;Q6PIC6;Q6PIE5	Q9WV27	[488-498];Q6PIC6	[467-477];Q6PIE5	[475-485]	Q9WV27	1xPhospho	[S495(99.4);T496(0.6)];Q6PIC6	1xPhospho	[S474(99.4);T475(0.6)];Q6PIE5	1xPhospho	[S482(99.4);T483(0.6)]
Sgip1 [K].LPSISDLDSIFGPVLSPK.[S] Q8VD37 Q8VD37 [285-302] Q8VD37 2xPhospho [S287(100);S289(0);S293(0);S300(100)]	0.0103464	1.98521	1.98521	-5.19389	p-val < 0.05 and fold-change >|2|		Sgip1	[K].LPSISDLDSIFGPVLSPK.[S]	Q8VD37	Q8VD37	[285-302]	Q8VD37	2xPhospho	[S287(100);S289(0);S293(0);S300(100)]
Dlg4 [K].YRYQDEDTPPLEHSPAHLPNQVNAPELVHVAER.[N] E9Q3Z8 E9Q3Z8 [12-44] E9Q3Z8 1xPhospho [Y12(0.1);Y14(0.1);T19(2.5);S25(97.4)]	0.0103869	1.98352	1.98352	2.52209	p-val < 0.05 and fold-change >|2|		Dlg4	[K].YRYQDEDTPPLEHSPAHLPNQVNAPELVHVAER.[N]	E9Q3Z8	E9Q3Z8	[12-44]	E9Q3Z8	1xPhospho	[Y12(0.1);Y14(0.1);T19(2.5);S25(97.4)]
Add1 [K].LEEDLPQEPTSRDDSDATTFKPTPPDLSPDEPSEALAFPAVEEEAHASPDPTQPPAEADPEPASAPTPGAEEVASPATEEGSPMDPGSDGSPGK.[S] Q9QYC0 Q9QYC0 [618-711] Q9QYC0 1xPhospho [T627(0);S628(0);S632(0);T635(0);T636(0);T640(87.5);S645(3.1);S650(3.1);S665(3.1);T669(3.1);S681(0.1);T684(0.1);S692(0);T695(0);S699(0);S705(0);S708(0)]	0.0106088	1.97434	1.97434	2.41394	p-val < 0.05 and fold-change >|2|		Add1	[K].LEEDLPQEPTSRDDSDATTFKPTPPDLSPDEPSEALAFPAVEEEAHASPDPTQPPAEADPEPASAPTPGAEEVASPATEEGSPMDPGSDGSPGK.[S]	Q9QYC0	Q9QYC0	[618-711]	Q9QYC0	1xPhospho	[T627(0);S628(0);S632(0);T635(0);T636(0);T640(87.5);S645(3.1);S650(3.1);S665(3.1);T669(3.1);S681(0.1);T684(0.1);S692(0);T695(0);S699(0);S705(0);S708(0)]
Nhsl2 [R].FPSLTSPGLR.[H] B1AXH1 B1AXH1 [336-345] B1AXH1 1xPhospho [S338(0);T340(0);S341(100)]	0.0107109	1.97017	1.97017	-2.02756	p-val < 0.05 and fold-change >|2|		Nhsl2	[R].FPSLTSPGLR.[H]	B1AXH1	B1AXH1	[336-345]	B1AXH1	1xPhospho	[S338(0);T340(0);S341(100)]
Map1a [K].ELSSAVSPPNLHSDTPTFSYASLAGPTIPPRQEPEPGPNVEPSFTPPAVPPR.[A] Q9QYR6 Q9QYR6 [1987-2038] Q9QYR6 2xPhospho [S1989(50);S1990(50);S1993(0);S1999(0);T2001(0);T2003(0);S2005(0);Y2006(0);S2008(0);T2013(0);S2029(1.3);T2031(98.7)]	0.0109789	1.95944	1.95944	2.35487	p-val < 0.05 and fold-change >|2|		Map1a	[K].ELSSAVSPPNLHSDTPTFSYASLAGPTIPPRQEPEPGPNVEPSFTPPAVPPR.[A]	Q9QYR6	Q9QYR6	[1987-2038]	Q9QYR6	2xPhospho	[S1989(50);S1990(50);S1993(0);S1999(0);T2001(0);T2003(0);S2005(0);Y2006(0);S2008(0);T2013(0);S2029(1.3);T2031(98.7)]
Dst [K].LQPSTVHDYR.[Q] S4R1P5 S4R1P5 [2133-2142]	0.0110347	1.95724	1.95724	5.55841	p-val < 0.05 and fold-change >|2|		Dst	[K].LQPSTVHDYR.[Q]	S4R1P5	S4R1P5	[2133-2142]
Dlg4 [K].PSNAYLSDSYAPPDITTSYSQHLDNEISHSSYLGTDYPTAMTPTSPRR.[Y] Q62108 Q62108 [246-293]	0.0117857	1.92865	1.92865	-3.15636	p-val < 0.05 and fold-change >|2|		Dlg4	[K].PSNAYLSDSYAPPDITTSYSQHLDNEISHSSYLGTDYPTAMTPTSPRR.[Y]	Q62108	Q62108	[246-293]
Ap2a1 [R].RDTSSNDINGGVEPTPSTVSTPSPSADLLGLR.[A] P17426 P17426 [633-664] P17426 3xPhospho [T635(0);S636(0);S637(0);T647(0);S649(0);T650(0);S652(100);T653(100);S655(98.9);S657(1.1)]	0.0122473	1.91196	1.91196	-2.5079	p-val < 0.05 and fold-change >|2|		Ap2a1	[R].RDTSSNDINGGVEPTPSTVSTPSPSADLLGLR.[A]	P17426	P17426	[633-664]	P17426	3xPhospho	[T635(0);S636(0);S637(0);T647(0);S649(0);T650(0);S652(100);T653(100);S655(98.9);S657(1.1)]
Stk11 [K].YLMGDLLGEGSYGK.[V] Q9WTK7 Q9WTK7 [49-62] Q9WTK7 1xPhospho [Y49(0);S59(100);Y60(0)]	0.0125411	1.90166	1.90166	4.3593	p-val < 0.05 and fold-change >|2|		Stk11	[K].YLMGDLLGEGSYGK.[V]	Q9WTK7	Q9WTK7	[49-62]	Q9WTK7	1xPhospho	[Y49(0);S59(100);Y60(0)]
Ank3 [R].EGESGLDSPQNETAQNGNNDQSVTECSIATTAEFSHDTDATEIDSLDGYDLQDEDDGLTESDSK.[L] A0A087WNU5 A0A087WNU5 [2060-2123]	0.0127388	1.89487	1.89487	2.58951	p-val < 0.05 and fold-change >|2|		Ank3	[R].EGESGLDSPQNETAQNGNNDQSVTECSIATTAEFSHDTDATEIDSLDGYDLQDEDDGLTESDSK.[L]	A0A087WNU5	A0A087WNU5	[2060-2123]
Ppp1r3f [K].PHVNSQEEEGGSLNLESPK.[R] Q9JIG4 Q9JIG4 [722-740] Q9JIG4 1xPhospho [S726(0);S733(0);S738(100)]	0.0127972	1.89289	1.89289	-2.34645	p-val < 0.05 and fold-change >|2|		Ppp1r3f	[K].PHVNSQEEEGGSLNLESPK.[R]	Q9JIG4	Q9JIG4	[722-740]	Q9JIG4	1xPhospho	[S726(0);S733(0);S738(100)]
Rtn1 [R].SQQQKPEEEAVSSSQSPTATEIPGPLGSGLMPPLPFFNK.[Q] Q8K0T0 Q8K0T0 [552-590] Q8K0T0 1xPhospho [S552(0);S563(0);S564(0);S565(0);S567(95.2);T569(1.6);T571(1.6);S579(1.6)]	0.0130037	1.88593	1.88593	2.52657	p-val < 0.05 and fold-change >|2|		Rtn1	[R].SQQQKPEEEAVSSSQSPTATEIPGPLGSGLMPPLPFFNK.[Q]	Q8K0T0	Q8K0T0	[552-590]	Q8K0T0	1xPhospho	[S552(0);S563(0);S564(0);S565(0);S567(95.2);T569(1.6);T571(1.6);S579(1.6)]
Sipa1l1 [R].LSPGSDIYVTVSSMALAR.[S] Q8C0T5 Q8C0T5 [1126-1143] Q8C0T5 1xPhospho [S1127(100);S1130(0);Y1133(0);T1135(0);S1137(0);S1138(0)]	0.0136277	1.86558	1.86558	2.51882	p-val < 0.05 and fold-change >|2|		Sipa1l1	[R].LSPGSDIYVTVSSMALAR.[S]	Q8C0T5	Q8C0T5	[1126-1143]	Q8C0T5	1xPhospho	[S1127(100);S1130(0);Y1133(0);T1135(0);S1137(0);S1138(0)]
Nfasc [K].QQESDDSLVDYGEGGEGQFNEDGSFIGQYTVK.[K] Q810U3 Q810U3 [1184-1215]	0.0139828	1.85441	1.85441	3.14272	p-val < 0.05 and fold-change >|2|		Nfasc	[K].QQESDDSLVDYGEGGEGQFNEDGSFIGQYTVK.[K]	Q810U3	Q810U3	[1184-1215]
Akap12 [K].ALGSLEGSPSLPDQDK.[A] Q9WTQ5 Q9WTQ5 [1348-1363] Q9WTQ5 1xPhospho [S1351(100);S1355(0);S1357(0)]	0.0140361	1.85275	1.85275	2.4839	p-val < 0.05 and fold-change >|2|		Akap12	[K].ALGSLEGSPSLPDQDK.[A]	Q9WTQ5	Q9WTQ5	[1348-1363]	Q9WTQ5	1xPhospho	[S1351(100);S1355(0);S1357(0)]
Spire1 [K].LRPVSPEEIR.[R] D3YTL8;A0A5H1ZRL1 D3YTL8 [225-234];A0A5H1ZRL1 [370-379] D3YTL8 1xPhospho [S229(100)];A0A5H1ZRL1 1xPhospho [S374(100)]	0.0144639	1.83971	1.83971	-2.4783	p-val < 0.05 and fold-change >|2|		Spire1	[K].LRPVSPEEIR.[R]	D3YTL8;A0A5H1ZRL1	D3YTL8	[225-234];A0A5H1ZRL1	[370-379]	D3YTL8	1xPhospho	[S229(100)];A0A5H1ZRL1	1xPhospho	[S374(100)]
Srcin1 [R].RQVDEGMWPPPNNLLNQSPK.[K] Q9QWI6;A0A571BG39 Q9QWI6 [894-913];A0A571BG39 [828-847] Q9QWI6 1xPhospho [S911(100)];A0A571BG39 1xPhospho [S845(100)]	0.0144916	1.83888	1.83888	2.25585	p-val < 0.05 and fold-change >|2|		Srcin1	[R].RQVDEGMWPPPNNLLNQSPK.[K]	Q9QWI6;A0A571BG39	Q9QWI6	[894-913];A0A571BG39	[828-847]	Q9QWI6	1xPhospho	[S911(100)];A0A571BG39	1xPhospho	[S845(100)]
Brsk2 [K].LQVPTPEEMSNLTPESSPELAK.[K] G3UWV4 G3UWV4 [520-541] G3UWV4 2xPhospho [T524(0);S529(0);T532(100);S535(0);S536(100)]	0.0145115	1.83829	1.83829	-2.8822	p-val < 0.05 and fold-change >|2|		Brsk2	[K].LQVPTPEEMSNLTPESSPELAK.[K]	G3UWV4	G3UWV4	[520-541]	G3UWV4	2xPhospho	[T524(0);S529(0);T532(100);S535(0);S536(100)]
Bcas1 [K].SCSPPPPPPEPTSEGRDSGK.[E] Q80YN3;F7BNZ5 Q80YN3 [388-407];F7BNZ5 [225-244]	0.0146172	1.83514	1.83514	-2.71857	p-val < 0.05 and fold-change >|2|		Bcas1	[K].SCSPPPPPPEPTSEGRDSGK.[E]	Q80YN3;F7BNZ5	Q80YN3	[388-407];F7BNZ5	[225-244]
Mecp2 [K].MPFQASPGGK.[G] Q9Z2D6 Q9Z2D6 [224-233] Q9Z2D6 1xPhospho [S229(100)]	0.0150011	1.82388	1.82388	-3.03278	p-val < 0.05 and fold-change >|2|		Mecp2	[K].MPFQASPGGK.[G]	Q9Z2D6	Q9Z2D6	[224-233]	Q9Z2D6	1xPhospho	[S229(100)]
Ppfia2 [R].VASVSLEGLNLAR.[V] Q8BSS9 Q8BSS9 [685-697] Q8BSS9 1xPhospho [S687(0);S689(100)]	0.0150439	1.82264	1.82264	3.74666	p-val < 0.05 and fold-change >|2|		Ppfia2	[R].VASVSLEGLNLAR.[V]	Q8BSS9	Q8BSS9	[685-697]	Q8BSS9	1xPhospho	[S687(0);S689(100)]
Map1a [R].SPQAQDTLGSLAGGQTGCTIQLLPEQDK.[A] Q9QYR6 Q9QYR6 [1062-1089] Q9QYR6 1xPhospho [S1062(100);T1068(0);S1071(0);T1077(0);T1080(0)]	0.015371	1.8133	1.8133	3.25565	p-val < 0.05 and fold-change >|2|		Map1a	[R].SPQAQDTLGSLAGGQTGCTIQLLPEQDK.[A]	Q9QYR6	Q9QYR6	[1062-1089]	Q9QYR6	1xPhospho	[S1062(100);T1068(0);S1071(0);T1077(0);T1080(0)]
Cadps [-].MLDPSSSEEESDEILEEER.[G] A0A286YDH6;J3QJW3 A0A286YDH6 [1-19];J3QJW3 [1-19] A0A286YDH6 1xAcetyl [N-Term];1xPhospho [S5(0);S6(0);S7(0);S11(100)];J3QJW3 1xAcetyl [N-Term];1xPhospho [S5(0);S6(0);S7(0);S11(100)]	0.0155578	1.80805	1.80805	2.01071	p-val < 0.05 and fold-change >|2|		Cadps	[-].MLDPSSSEEESDEILEEER.[G]	A0A286YDH6;J3QJW3	A0A286YDH6	[1-19];J3QJW3	[1-19]	A0A286YDH6	1xAcetyl	[N-Term];1xPhospho	[S5(0);S6(0);S7(0);S11(100)];J3QJW3	1xAcetyl	[N-Term];1xPhospho	[S5(0);S6(0);S7(0);S11(100)]
Sgip1 [K].TVPATPPRTGSPLTVATGNDQAATEAK.[I] Q8VD37 Q8VD37 [255-281] Q8VD37 1xPhospho [T255(0);T259(98.6);T263(0.7);S265(0.7);T268(0);T271(0);T278(0)]	0.0155709	1.80769	1.80769	-4.07163	p-val < 0.05 and fold-change >|2|		Sgip1	[K].TVPATPPRTGSPLTVATGNDQAATEAK.[I]	Q8VD37	Q8VD37	[255-281]	Q8VD37	1xPhospho	[T255(0);T259(98.6);T263(0.7);S265(0.7);T268(0);T271(0);T278(0)]
Fam171a2 [R].RDSLTSPEDELGAEVGDEAGDKK.[S] A2A699 A2A699 [783-805] A2A699 3xPhospho [S785(100);T787(100);S788(100)]	0.0157524	1.80265	1.80265	-3.3087	p-val < 0.05 and fold-change >|2|		Fam171a2	[R].RDSLTSPEDELGAEVGDEAGDKK.[S]	A2A699	A2A699	[783-805]	A2A699	3xPhospho	[S785(100);T787(100);S788(100)]
Iqsec3 [R].YHCENPASCRSPTLSTDTLR.[K] Q3TES0 Q3TES0 [636-655] Q3TES0 1xPhospho [Y636(0);S643(0.5);S646(99);T648(0.5);S650(0);T651(0);T653(0)]	0.0158599	1.7997	1.7997	5.119	p-val < 0.05 and fold-change >|2|		Iqsec3	[R].YHCENPASCRSPTLSTDTLR.[K]	Q3TES0	Q3TES0	[636-655]	Q3TES0	1xPhospho	[Y636(0);S643(0.5);S646(99);T648(0.5);S650(0);T651(0);T653(0)]
Anks1b [R].NSSTGPTPDCSPPSPDTALK.[N] Q8BIZ1 Q8BIZ1 [497-516] Q8BIZ1 2xPhospho [S498(0);S499(0);T500(0);T503(0);S507(100);S510(100);T513(0)]	0.0162947	1.78795	1.78795	-3.86059	p-val < 0.05 and fold-change >|2|		Anks1b	[R].NSSTGPTPDCSPPSPDTALK.[N]	Q8BIZ1	Q8BIZ1	[497-516]	Q8BIZ1	2xPhospho	[S498(0);S499(0);T500(0);T503(0);S507(100);S510(100);T513(0)]
Irf2bp2 [K].LEEPPELNRQSPNPR.[R] E9Q1P8 E9Q1P8 [159-173] E9Q1P8 1xPhospho [S169(100)]	0.0165582	1.78099	1.78099	-2.89942	p-val < 0.05 and fold-change >|2|		Irf2bp2	[K].LEEPPELNRQSPNPR.[R]	E9Q1P8	E9Q1P8	[159-173]	E9Q1P8	1xPhospho	[S169(100)]
Tcof1 [K].SAEPLANTVLASETEEEGNAQALGPTAK.[S] H3BL37 H3BL37 [158-185] H3BL37 1xPhospho [S158(0);T165(0);S169(99.1);T171(0.9);T183(0)]	0.0166474	1.77865	1.77865	4.14418	p-val < 0.05 and fold-change >|2|		Tcof1	[K].SAEPLANTVLASETEEEGNAQALGPTAK.[S]	H3BL37	H3BL37	[158-185]	H3BL37	1xPhospho	[S158(0);T165(0);S169(99.1);T171(0.9);T183(0)]
Nefh [K].SPAEPKSPAEAKSPAEVK.[S] P19246 P19246 [685-702] P19246 2xPhospho [S685(0);S691(100);S697(100)]	0.0168764	1.77272	1.77272	3.75529	p-val < 0.05 and fold-change >|2|		Nefh	[K].SPAEPKSPAEAKSPAEVK.[S]	P19246	P19246	[685-702]	P19246	2xPhospho	[S685(0);S691(100);S697(100)]
Herc1 [R].RAQTPPISSLPASPSDEVGRR.[Q] E9PZP8 E9PZP8 [2696-2716] E9PZP8 2xPhospho [T2699(100);S2703(0);S2704(0);S2708(100);S2710(0)]	0.0168818	1.77258	1.77258	-3.65052	p-val < 0.05 and fold-change >|2|		Herc1	[R].RAQTPPISSLPASPSDEVGRR.[Q]	E9PZP8	E9PZP8	[2696-2716]	E9PZP8	2xPhospho	[T2699(100);S2703(0);S2704(0);S2708(100);S2710(0)]
Tln2 [R].SGSSGPETFNVGSMPSPQQQVMVGQMHR.[G] Q71LX4 Q71LX4 [459-486]	0.0169147	1.77174	1.77174	-2.02368	p-val < 0.05 and fold-change >|2|		Tln2	[R].SGSSGPETFNVGSMPSPQQQVMVGQMHR.[G]	Q71LX4	Q71LX4	[459-486]
Ablim1 [R].STSQGSINSPVYSR.[H] Q8K4G5;E9Q9C0 Q8K4G5 [494-507];E9Q9C0 [387-400] Q8K4G5 1xPhospho [S494(0);T495(0);S496(100);S499(0);S502(0);Y505(0);S506(0)];E9Q9C0 1xPhospho [S387(0);T388(0);S389(100);S392(0);S395(0);Y398(0);S399(0)]	0.0169654	1.77044	1.77044	-3.60613	p-val < 0.05 and fold-change >|2|		Ablim1	[R].STSQGSINSPVYSR.[H]	Q8K4G5;E9Q9C0	Q8K4G5	[494-507];E9Q9C0	[387-400]	Q8K4G5	1xPhospho	[S494(0);T495(0);S496(100);S499(0);S502(0);Y505(0);S506(0)];E9Q9C0	1xPhospho	[S387(0);T388(0);S389(100);S392(0);S395(0);Y398(0);S399(0)]
Sparcl1 [K].PSALNSEEETHEQSTEQDK.[T] P70663 P70663 [65-83]	0.017301	1.76193	1.76193	-2.99491	p-val < 0.05 and fold-change >|2|		Sparcl1	[K].PSALNSEEETHEQSTEQDK.[T]	P70663	P70663	[65-83]
Ank2 [K].TPEDISTPPEGTK.[P] S4R2R5 S4R2R5 [3680-3692] S4R2R5 1xPhospho [T3680(0);S3685(0.4);T3686(99.7);T3691(0)]	0.0177353	1.75116	1.75116	-2.99511	p-val < 0.05 and fold-change >|2|		Ank2	[K].TPEDISTPPEGTK.[P]	S4R2R5	S4R2R5	[3680-3692]	S4R2R5	1xPhospho	[T3680(0);S3685(0.4);T3686(99.7);T3691(0)]
Map6 [R].EEVASTVSSSYR.[N] Q7TSJ2 Q7TSJ2 [420-431] Q7TSJ2 1xPhospho [S424(1);T425(96.9);S427(0);S428(0);S429(1);Y430(1)]	0.0179065	1.74699	1.74699	-2.0651	p-val < 0.05 and fold-change >|2|		Map6	[R].EEVASTVSSSYR.[N]	Q7TSJ2	Q7TSJ2	[420-431]	Q7TSJ2	1xPhospho	[S424(1);T425(96.9);S427(0);S428(0);S429(1);Y430(1)]
Slc29a1 [K].GRREESGVPGPNSPPTNR.[N] Q9JIM1 Q9JIM1 [261-278] Q9JIM1 1xPhospho [S266(0);S273(100);T276(0)]	0.0180152	1.74436	1.74436	-2.44613	p-val < 0.05 and fold-change >|2|		Slc29a1	[K].GRREESGVPGPNSPPTNR.[N]	Q9JIM1	Q9JIM1	[261-278]	Q9JIM1	1xPhospho	[S266(0);S273(100);T276(0)]
Ppm1e [K].AVNVSEESEWTENSFQGGQEDGGDDK.[E] Q80TL0 Q80TL0 [491-516] Q80TL0 1xPhospho [S495(100);S498(0);T501(0);S504(0)]	0.0180223	1.74419	1.74419	2.57761	p-val < 0.05 and fold-change >|2|		Ppm1e	[K].AVNVSEESEWTENSFQGGQEDGGDDK.[E]	Q80TL0	Q80TL0	[491-516]	Q80TL0	1xPhospho	[S495(100);S498(0);T501(0);S504(0)]
Cep170b [K].NGPSPTTPQTPGPQK.[E] Q80U49 Q80U49 [962-976] Q80U49 1xPhospho [S965(100);T967(0);T968(0);T971(0)]	0.0185583	1.73146	1.73146	3.87138	p-val < 0.05 and fold-change >|2|		Cep170b	[K].NGPSPTTPQTPGPQK.[E]	Q80U49	Q80U49	[962-976]	Q80U49	1xPhospho	[S965(100);T967(0);T968(0);T971(0)]
Pi4k2a [R].SASESYTQSFQSR.[K] Q2TBE6 Q2TBE6 [460-472] Q2TBE6 1xPhospho [S460(0);S462(100);S464(0);Y465(0);T466(0);S468(0);S471(0)]	0.0191678	1.71743	1.71743	-2.80394	p-val < 0.05 and fold-change >|2|		Pi4k2a	[R].SASESYTQSFQSR.[K]	Q2TBE6	Q2TBE6	[460-472]	Q2TBE6	1xPhospho	[S460(0);S462(100);S464(0);Y465(0);T466(0);S468(0);S471(0)]
Ank2 [K].PAVIHECAEEDDSENGEKK.[R] S4R2R5 S4R2R5 [2462-2480] S4R2R5 1xPhospho [S2474(100)]	0.0195846	1.70809	1.70809	3.38346	p-val < 0.05 and fold-change >|2|		Ank2	[K].PAVIHECAEEDDSENGEKK.[R]	S4R2R5	S4R2R5	[2462-2480]	S4R2R5	1xPhospho	[S2474(100)]
Nefh [K].SPAEVKSPAEAKSPAEVK.[S] P19246 P19246 [697-714] P19246 2xPhospho [S697(0);S703(100);S709(100)]	0.0197359	1.70474	1.70474	3.50786	p-val < 0.05 and fold-change >|2|		Nefh	[K].SPAEVKSPAEAKSPAEVK.[S]	P19246	P19246	[697-714]	P19246	2xPhospho	[S697(0);S703(100);S709(100)]
Tln2 [K].PTPELKHQLAAFSKR.[V] Q71LX4 Q71LX4 [2173-2187] Q71LX4 1xPhospho [T2174(100);S2185(0)]	0.0203196	1.69208	1.69208	-2.87134	p-val < 0.05 and fold-change >|2|		Tln2	[K].PTPELKHQLAAFSKR.[V]	Q71LX4	Q71LX4	[2173-2187]	Q71LX4	1xPhospho	[T2174(100);S2185(0)]
Gapdh [K].IVSNASCTTNCLAPLAK.[V] A0A0A0MQF6 A0A0A0MQF6 [170-186] A0A0A0MQF6 1xPhospho [S172(1.2);S175(97.5);T177(1.2);T178(0)]	0.0206949	1.68414	1.68414	-3.06906	p-val < 0.05 and fold-change >|2|		Gapdh	[K].IVSNASCTTNCLAPLAK.[V]	A0A0A0MQF6	A0A0A0MQF6	[170-186]	A0A0A0MQF6	1xPhospho	[S172(1.2);S175(97.5);T177(1.2);T178(0)]
Ralgapa1 [R].SSSTSDILEPFTVER.[A] A0A1W2P832;A0A2I3BRX9 A0A1W2P832 [841-855];A0A2I3BRX9 [794-808]	0.0210927	1.67587	1.67587	2.60943	p-val < 0.05 and fold-change >|2|		Ralgapa1	[R].SSSTSDILEPFTVER.[A]	A0A1W2P832;A0A2I3BRX9	A0A1W2P832	[841-855];A0A2I3BRX9	[794-808]
Ncl [K].EVEEDSEDEEMSEDEDDSSGEEEVVIPQK.[K] P09405 P09405 [23-51] P09405 4xPhospho [S28(100);S34(100);S40(100);S41(100)]	0.021105	1.67561	1.67561	-2.53936	p-val < 0.05 and fold-change >|2|		Ncl	[K].EVEEDSEDEEMSEDEDDSSGEEEVVIPQK.[K]	P09405	P09405	[23-51]	P09405	4xPhospho	[S28(100);S34(100);S40(100);S41(100)]
Sub1 [K].QSSSSRDDNMFQIGK.[M] P11031 P11031 [54-68]	0.0213411	1.67078	1.67078	-2.86014	p-val < 0.05 and fold-change >|2|		Sub1	[K].QSSSSRDDNMFQIGK.[M]	P11031	P11031	[54-68]
Slc12a2 [R].VNFVDPAASSSADDSLSDAAGVGGDGPNVSFQNGGDTVLSEGSSLHSGGGSGHHQQYYYDTHTNTYYLR.[T] E9QM38 E9QM38 [137-205] E9QM38 1xPhospho [S145(0.1);S146(0.1);S147(0.1);S151(0.1);S153(2.4);S166(2.4);T173(0.1);S176(0.1);S179(2.4);S180(2.4);S183(87.5);S187(2.4);Y193(0);Y194(0);Y195(0);T197(0);T199(0);T201(0);Y202(0);Y203(0)]	0.0218045	1.66145	1.66145	2.46672	p-val < 0.05 and fold-change >|2|		Slc12a2	[R].VNFVDPAASSSADDSLSDAAGVGGDGPNVSFQNGGDTVLSEGSSLHSGGGSGHHQQYYYDTHTNTYYLR.[T]	E9QM38	E9QM38	[137-205]	E9QM38	1xPhospho	[S145(0.1);S146(0.1);S147(0.1);S151(0.1);S153(2.4);S166(2.4);T173(0.1);S176(0.1);S179(2.4);S180(2.4);S183(87.5);S187(2.4);Y193(0);Y194(0);Y195(0);T197(0);T199(0);T201(0);Y202(0);Y203(0)]
Cavin2 [K].SLEETLHNVDLSSDDELPRDEEALEDSAEEK.[M] Q63918 Q63918 [192-222] Q63918 3xPhospho [S192(0);T196(0);S203(100);S204(100);S218(100)]	0.0219353	1.65886	1.65886	-2.00429	p-val < 0.05 and fold-change >|2|		Cavin2	[K].SLEETLHNVDLSSDDELPRDEEALEDSAEEK.[M]	Q63918	Q63918	[192-222]	Q63918	3xPhospho	[S192(0);T196(0);S203(100);S204(100);S218(100)]
Ric8a [R].GLMAGGRPEGQYSEDEDTDTEEYR.[E] Q3TIR3 Q3TIR3 [423-446] Q3TIR3 1xPhospho [Y434(0);S435(100);T440(0);T442(0);Y445(0)]	0.0233464	1.63178	1.63178	2.07	p-val < 0.05 and fold-change >|2|		Ric8a	[R].GLMAGGRPEGQYSEDEDTDTEEYR.[E]	Q3TIR3	Q3TIR3	[423-446]	Q3TIR3	1xPhospho	[Y434(0);S435(100);T440(0);T442(0);Y445(0)]
Amph [R].IAKTPSPPEEPSPLPSPTASPNHTLAPASPAPVRPR.[S] A0A668KM31 A0A668KM31 [257-292] A0A668KM31 4xPhospho [T260(100);S262(100);S268(0);S272(100);T274(0);S276(98.7);T280(1.3);S285(0)]	0.0237007	1.62524	1.62524	-2.14803	p-val < 0.05 and fold-change >|2|		Amph	[R].IAKTPSPPEEPSPLPSPTASPNHTLAPASPAPVRPR.[S]	A0A668KM31	A0A668KM31	[257-292]	A0A668KM31	4xPhospho	[T260(100);S262(100);S268(0);S272(100);T274(0);S276(98.7);T280(1.3);S285(0)]
Nf1 [R].SSSGLATYSPPMGAVSERK.[G] Q04690 Q04690 [858-876] Q04690 1xPhospho [S858(0);S859(0);S860(0);T864(0);Y865(0);S866(100);S873(0)]	0.0237091	1.62508	1.62508	3.54962	p-val < 0.05 and fold-change >|2|		Nf1	[R].SSSGLATYSPPMGAVSERK.[G]	Q04690	Q04690	[858-876]	Q04690	1xPhospho	[S858(0);S859(0);S860(0);T864(0);Y865(0);S866(100);S873(0)]
Lrrc7 [K].VYNIPLENYASGSDHLGSHERPDK.[F] A0A0G2JDT9 A0A0G2JDT9 [965-988] A0A0G2JDT9 1xPhospho [Y966(0);Y973(0);S975(0);S977(0);S982(100)]	0.0237325	1.62466	1.62466	-2.70127	p-val < 0.05 and fold-change >|2|		Lrrc7	[K].VYNIPLENYASGSDHLGSHERPDK.[F]	A0A0G2JDT9	A0A0G2JDT9	[965-988]	A0A0G2JDT9	1xPhospho	[Y966(0);Y973(0);S975(0);S977(0);S982(100)]
Marcks [K].AEEPAPGATAGDASSAAGPEQEAPAATDEAAASAAPAASPEPQPECSPEAPPAPTAE.[-] P26645 P26645 [253-309] P26645 2xPhospho [T261(0);S266(0);S267(0);T279(50.2);S285(50.2);S291(98.7);S299(0.9);T307(0)]	0.0242171	1.61588	1.61588	2.44357	p-val < 0.05 and fold-change >|2|		Marcks	[K].AEEPAPGATAGDASSAAGPEQEAPAATDEAAASAAPAASPEPQPECSPEAPPAPTAE.[-]	P26645	P26645	[253-309]	P26645	2xPhospho	[T261(0);S266(0);S267(0);T279(50.2);S285(50.2);S291(98.7);S299(0.9);T307(0)]
Tpm1 [K].LVIIESDLERAEER.[A] E9Q456;E9Q453;E9Q452 E9Q456 [133-146];E9Q453 [133-146];E9Q452 [169-182] E9Q456 1xPhospho [S138(100)];E9Q453 1xPhospho [S138(100)];E9Q452 1xPhospho [S174(100)]	0.0250119	1.60185	1.60185	-2.15255	p-val < 0.05 and fold-change >|2|		Tpm1	[K].LVIIESDLERAEER.[A]	E9Q456;E9Q453;E9Q452	E9Q456	[133-146];E9Q453	[133-146];E9Q452	[169-182]	E9Q456	1xPhospho	[S138(100)];E9Q453	1xPhospho	[S138(100)];E9Q452	1xPhospho	[S174(100)]
Rnf123 [R].PGWLSSPTLGR.[A] Q5XPI3 Q5XPI3 [670-680] Q5XPI3 1xPhospho [S674(0);S675(100);T677(0)]	0.025725	1.58964	1.58964	-2.46088	p-val < 0.05 and fold-change >|2|		Rnf123	[R].PGWLSSPTLGR.[A]	Q5XPI3	Q5XPI3	[670-680]	Q5XPI3	1xPhospho	[S674(0);S675(100);T677(0)]
Unc80 [R].RGSSDAATEMESLSAR.[H] Q8BLN6 Q8BLN6 [524-539]	0.0260318	1.5845	1.5845	-2.45583	p-val < 0.05 and fold-change >|2|		Unc80	[R].RGSSDAATEMESLSAR.[H]	Q8BLN6	Q8BLN6	[524-539]
Ank2 [K].IQTDTCHSTVVHSPEVYSVIIR.[S] S4R2R5 S4R2R5 [2842-2863] S4R2R5 1xPhospho [T2844(0);T2846(0);S2849(0);T2850(0);S2854(100);Y2858(0);S2859(0)]	0.0262882	1.58024	1.58024	2.20209	p-val < 0.05 and fold-change >|2|		Ank2	[K].IQTDTCHSTVVHSPEVYSVIIR.[S]	S4R2R5	S4R2R5	[2842-2863]	S4R2R5	1xPhospho	[T2844(0);T2846(0);S2849(0);T2850(0);S2854(100);Y2858(0);S2859(0)]
Camk2n1 [K].LSPYGDGGDVGQIFSCR.[L] Q6QWF9 Q6QWF9 [12-28] Q6QWF9 1xPhospho [S13(100);Y15(0);S26(0)]	0.0263355	1.57946	1.57946	-2.99885	p-val < 0.05 and fold-change >|2|		Camk2n1	[K].LSPYGDGGDVGQIFSCR.[L]	Q6QWF9	Q6QWF9	[12-28]	Q6QWF9	1xPhospho	[S13(100);Y15(0);S26(0)]
Camkk1 [K].SPELPGVQEDEAAS.[-] Q8VBY2 Q8VBY2 [492-505] Q8VBY2 1xPhospho [S492(100);S505(0)]	0.0268128	1.57166	1.57166	-2.23963	p-val < 0.05 and fold-change >|2|		Camkk1	[K].SPELPGVQEDEAAS.[-]	Q8VBY2	Q8VBY2	[492-505]	Q8VBY2	1xPhospho	[S492(100);S505(0)]
Pitpnm1 [K].WNSNDFIDAFASPTEVEGVPDPTVMATK.[G] O35954 O35954 [371-398]	0.027466	1.5612	1.5612	-2.0519	p-val < 0.05 and fold-change >|2|		Pitpnm1	[K].WNSNDFIDAFASPTEVEGVPDPTVMATK.[G]	O35954	O35954	[371-398]
Lyst [K].TVCEMEALLGAHASANGVSRGSPR.[F] G5E8Q0 G5E8Q0 [2162-2185] G5E8Q0 1xPhospho [T2162(0);S2175(96.9);S2180(1.5);S2183(1.5)]	0.0281635	1.55031	1.55031	2.78811	p-val < 0.05 and fold-change >|2|		Lyst	[K].TVCEMEALLGAHASANGVSRGSPR.[F]	G5E8Q0	G5E8Q0	[2162-2185]	G5E8Q0	1xPhospho	[T2162(0);S2175(96.9);S2180(1.5);S2183(1.5)]
Dlgap4 [R].ATQQSLGEQSNPRRSLDR.[L] B1AZP2 B1AZP2 [401-418] B1AZP2 1xPhospho [T402(0);S405(0);S410(0.9);S415(99.1)]	0.0285922	1.54375	1.54375	2.51029	p-val < 0.05 and fold-change >|2|		Dlgap4	[R].ATQQSLGEQSNPRRSLDR.[L]	B1AZP2	B1AZP2	[401-418]	B1AZP2	1xPhospho	[T402(0);S405(0);S410(0.9);S415(99.1)]
Sorbs2 [R].SLDSAETYSQHAQSLDGTMGSSIPLYR.[S] D3Z080 D3Z080 [107-133] D3Z080 1xPhospho [S107(100);S110(0);T113(0);Y114(0);S115(0);S120(0);T124(0);S127(0);S128(0);Y132(0)]	0.0296051	1.52863	1.52863	-2.18334	p-val < 0.05 and fold-change >|2|		Sorbs2	[R].SLDSAETYSQHAQSLDGTMGSSIPLYR.[S]	D3Z080	D3Z080	[107-133]	D3Z080	1xPhospho	[S107(100);S110(0);T113(0);Y114(0);S115(0);S120(0);T124(0);S127(0);S128(0);Y132(0)]
Ppfia2 [K].RQAQSPSGVSSEVEVLK.[A] Q8BSS9;A0A087WPM2 Q8BSS9 [159-175];A0A087WPM2 [136-152] Q8BSS9 1xPhospho [S163(100);S165(0);S168(0);S169(0)];A0A087WPM2 1xPhospho [S140(100);S142(0);S145(0);S146(0)]	0.0300049	1.52281	1.52281	-2.90598	p-val < 0.05 and fold-change >|2|		Ppfia2	[K].RQAQSPSGVSSEVEVLK.[A]	Q8BSS9;A0A087WPM2	Q8BSS9	[159-175];A0A087WPM2	[136-152]	Q8BSS9	1xPhospho	[S163(100);S165(0);S168(0);S169(0)];A0A087WPM2	1xPhospho	[S140(100);S142(0);S145(0);S146(0)]
Clip3 [K].AVDAPPSSVTSTPR.[T] B9EHT4 B9EHT4 [363-376]	0.0313499	1.50376	1.50376	4.80952	p-val < 0.05 and fold-change >|2|		Clip3	[K].AVDAPPSSVTSTPR.[T]	B9EHT4	B9EHT4	[363-376]
Ppp1r11 [R].RPTTPAPTPTTPPQPPDPSKPPPGPMQH.[-] G3UZ30 G3UZ30 [93-120]	0.0313806	1.50334	1.50334	-2.2323	p-val < 0.05 and fold-change >|2|		Ppp1r11	[R].RPTTPAPTPTTPPQPPDPSKPPPGPMQH.[-]	G3UZ30	G3UZ30	[93-120]
Phf24 [R].LTEAPSCSVSISHVGPIADSSPAASSSK.[S] Q80TL4 Q80TL4 [328-355] Q80TL4 1xPhospho [T329(0);S333(0);S335(0);S337(0);S339(0);S347(0);S348(100);S352(0);S353(0);S354(0)]	0.0326381	1.48628	1.48628	2.6534	p-val < 0.05 and fold-change >|2|		Phf24	[R].LTEAPSCSVSISHVGPIADSSPAASSSK.[S]	Q80TL4	Q80TL4	[328-355]	Q80TL4	1xPhospho	[T329(0);S333(0);S335(0);S337(0);S339(0);S347(0);S348(100);S352(0);S353(0);S354(0)]
Ubap2l [K].STSAPQMSPGSSDNQSSSPQPAQQK.[L] A0A0G2JDV6 A0A0G2JDV6 [460-484] A0A0G2JDV6 2xPhospho [S460(33.3);T461(33.3);S462(33.3);S467(0);S470(0);S471(0);S475(0);S476(0);S477(100)]	0.0327574	1.48469	1.48469	-2.12534	p-val < 0.05 and fold-change >|2|		Ubap2l	[K].STSAPQMSPGSSDNQSSSPQPAQQK.[L]	A0A0G2JDV6	A0A0G2JDV6	[460-484]	A0A0G2JDV6	2xPhospho	[S460(33.3);T461(33.3);S462(33.3);S467(0);S470(0);S471(0);S475(0);S476(0);S477(100)]
Stxbp5l [R].SLSGSTNTVSSEGVTK.[D] Q5DQR4 Q5DQR4 [588-603] Q5DQR4 1xPhospho [S588(0);S590(0);S592(0);T593(0);T595(0);S597(0);S598(100);T602(0)]	0.0327707	1.48451	1.48451	2.99845	p-val < 0.05 and fold-change >|2|		Stxbp5l	[R].SLSGSTNTVSSEGVTK.[D]	Q5DQR4	Q5DQR4	[588-603]	Q5DQR4	1xPhospho	[S588(0);S590(0);S592(0);T593(0);T595(0);S597(0);S598(100);T602(0)]
Strn [R].ADEVEALTFPPSSGK.[S] O55106 O55106 [393-407]	0.0347506	1.45904	1.45904	2.17199	p-val < 0.05 and fold-change >|2|		Strn	[R].ADEVEALTFPPSSGK.[S]	O55106	O55106	[393-407]
Hdgf [K].EIAALEGERPLPVEVEKNSTPSEPDSGQGPPAEEEEGEEEAAK.[E] P51859 P51859 [181-223] P51859 3xPhospho [S199(100);T200(100);S202(0);S206(100)]	0.0352868	1.45239	1.45239	-2.34792	p-val < 0.05 and fold-change >|2|		Hdgf	[K].EIAALEGERPLPVEVEKNSTPSEPDSGQGPPAEEEEGEEEAAK.[E]	P51859	P51859	[181-223]	P51859	3xPhospho	[S199(100);T200(100);S202(0);S206(100)]
Map7d1 [R].IPQEPRPSPEGDPSPPPPPTPMSALVPDTPPDTPPALK.[T] A2AJI0 A2AJI0 [21-58] A2AJI0 2xPhospho [S28(0);S34(0);T40(0);S43(0);T49(100);T53(100)]	0.0358921	1.445	1.445	3.02966	p-val < 0.05 and fold-change >|2|		Map7d1	[R].IPQEPRPSPEGDPSPPPPPTPMSALVPDTPPDTPPALK.[T]	A2AJI0	A2AJI0	[21-58]	A2AJI0	2xPhospho	[S28(0);S34(0);T40(0);S43(0);T49(100);T53(100)]
Mta1 [R].LPEASQSPLVLK.[Q] Q8K4B0 Q8K4B0 [516-527]	0.0367106	1.43521	1.43521	2.17771	p-val < 0.05 and fold-change >|2|		Mta1	[R].LPEASQSPLVLK.[Q]	Q8K4B0	Q8K4B0	[516-527]
Nav1 [K].SGYMSDSDLMGK.[T] Q8CH77;A0A589P973 Q8CH77 [390-401];A0A589P973 [673-684] Q8CH77 1xPhospho [S390(0);Y392(0);S394(100);S396(0)];A0A589P973 1xPhospho [S673(0);Y675(0);S677(100);S679(0)]	0.0379397	1.42091	1.42091	2.37654	p-val < 0.05 and fold-change >|2|		Nav1	[K].SGYMSDSDLMGK.[T]	Q8CH77;A0A589P973	Q8CH77	[390-401];A0A589P973	[673-684]	Q8CH77	1xPhospho	[S390(0);Y392(0);S394(100);S396(0)];A0A589P973	1xPhospho	[S673(0);Y675(0);S677(100);S679(0)]
Marcksl1 [R].SNGDLTPKGEGESPPVNGTDEAAGATGDAIEPAPPSQEAEAK.[G] P28667 P28667 [36-77] P28667 1xPhospho [S36(0);T41(0);S48(1.3);T54(98.6);T61(0);S71(0)]	0.0382303	1.41759	1.41759	2.66483	p-val < 0.05 and fold-change >|2|		Marcksl1	[R].SNGDLTPKGEGESPPVNGTDEAAGATGDAIEPAPPSQEAEAK.[G]	P28667	P28667	[36-77]	P28667	1xPhospho	[S36(0);T41(0);S48(1.3);T54(98.6);T61(0);S71(0)]
Gpm6b [K].EEQELQDIQSRSK.[E] A2AEG6 A2AEG6 [309-321]	0.0383837	1.41585	1.41585	2.21596	p-val < 0.05 and fold-change >|2|		Gpm6b	[K].EEQELQDIQSRSK.[E]	A2AEG6	A2AEG6	[309-321]
Pacs2 [K].VGIVEPSSATSGDSDDAAPSSSSILSSTPPSASTSPAAK.[E] A0A1Y7VLZ7 A0A1Y7VLZ7 [684-722]	0.0394117	1.40437	1.40437	3.55483	p-val < 0.05 and fold-change >|2|		Pacs2	[K].VGIVEPSSATSGDSDDAAPSSSSILSSTPPSASTSPAAK.[E]	A0A1Y7VLZ7	A0A1Y7VLZ7	[684-722]
Ablim2 [K].GDADTRTNSPDLDSQSLSLSSGTDQEPLQR.[M] E9Q4K0;D3Z0Y4;Q8BL65 E9Q4K0 [521-550];D3Z0Y4 [203-232];Q8BL65 [469-498] E9Q4K0 1xPhospho [T525(0);T527(1.2);S529(98.8);S534(0);S536(0);S538(0);S540(0);S541(0);T543(0)];D3Z0Y4 1xPhospho [T207(0);T209(1.2);S211(98.8);S216(0);S218(0);S220(0);S222(0);S223(0);T225(0)];Q8BL65 1xPhospho [T473(0);T475(1.2);S477(98.8);S482(0);S484(0);S486(0);S488(0);S489(0);T491(0)]	0.0397684	1.40046	1.40046	-3.10254	p-val < 0.05 and fold-change >|2|		Ablim2	[K].GDADTRTNSPDLDSQSLSLSSGTDQEPLQR.[M]	E9Q4K0;D3Z0Y4;Q8BL65	E9Q4K0	[521-550];D3Z0Y4	[203-232];Q8BL65	[469-498]	E9Q4K0	1xPhospho	[T525(0);T527(1.2);S529(98.8);S534(0);S536(0);S538(0);S540(0);S541(0);T543(0)];D3Z0Y4	1xPhospho	[T207(0);T209(1.2);S211(98.8);S216(0);S218(0);S220(0);S222(0);S223(0);T225(0)];Q8BL65	1xPhospho	[T473(0);T475(1.2);S477(98.8);S482(0);S484(0);S486(0);S488(0);S489(0);T491(0)]
Nefh [K].SPAEPKSPATVKSPGEAK.[S] P19246 P19246 [577-594] P19246 4xPhospho [S577(100);S583(100);T586(100);S589(100)]	0.0398615	1.39945	1.39945	2.46986	p-val < 0.05 and fold-change >|2|		Nefh	[K].SPAEPKSPATVKSPGEAK.[S]	P19246	P19246	[577-594]	P19246	4xPhospho	[S577(100);S583(100);T586(100);S589(100)]
Ppp1r9a [R].LYDSVSSTDGEDSLERK.[NA] H3BJD6 H3BJD6 [904-920] H3BJD6 1xPhospho [Y905(0);S907(0);S909(0);S910(0);T911(0);S916(100)]	0.0399881	1.39807	1.39807	2.88034	p-val < 0.05 and fold-change >|2|		Ppp1r9a	[R].LYDSVSSTDGEDSLERK.[NA]	H3BJD6	H3BJD6	[904-920]	H3BJD6	1xPhospho	[Y905(0);S907(0);S909(0);S910(0);T911(0);S916(100)]
Ank1 [K].LNTPPPLAEEEGLASR.[I] D3Z5M4 D3Z5M4 [1000-1015] D3Z5M4 1xPhospho [T1002(100);S1014(0)]	0.0404578	1.393	1.393	2.06388	p-val < 0.05 and fold-change >|2|		Ank1	[K].LNTPPPLAEEEGLASR.[I]	D3Z5M4	D3Z5M4	[1000-1015]	D3Z5M4	1xPhospho	[T1002(100);S1014(0)]
Marcks [K].EELQANGSAPAADKEEPASGSAATPAAAEK.[D] P26645 P26645 [56-85] P26645 1xPhospho [S63(0);S74(0);S76(0);T79(100)]	0.0406772	1.39065	1.39065	-2.67337	p-val < 0.05 and fold-change >|2|		Marcks	[K].EELQANGSAPAADKEEPASGSAATPAAAEK.[D]	P26645	P26645	[56-85]	P26645	1xPhospho	[S63(0);S74(0);S76(0);T79(100)]
Smarca4 [K].QDVDDEYGVSQALAR.[G] Q3TKT4 Q3TKT4 [712-726] Q3TKT4 2xPhospho [Y718(100);S721(100)]	0.0419162	1.37762	1.37762	2.63618	p-val < 0.05 and fold-change >|2|		Smarca4	[K].QDVDDEYGVSQALAR.[G]	Q3TKT4	Q3TKT4	[712-726]	Q3TKT4	2xPhospho	[Y718(100);S721(100)]
Acot1 [K].QLGSECLHVSPK.[I] O55137 O55137 [407-418] O55137 1xPhospho [S410(0);S416(100)]	0.0437536	1.35899	1.35899	-2.4708	p-val < 0.05 and fold-change >|2|		Acot1	[K].QLGSECLHVSPK.[I]	O55137	O55137	[407-418]	O55137	1xPhospho	[S410(0);S416(100)]
Pten [R].YSDTTDSDPENEPFDEDQHSQITK.[V] O08586 O08586 [379-402]	0.0439743	1.3568	1.3568	-2.37565	p-val < 0.05 and fold-change >|2|		Pten	[R].YSDTTDSDPENEPFDEDQHSQITK.[V]	O08586	O08586	[379-402]
Grm1 [R].EGNTEEDDLEEEEDLPAASKLTPEDSPALTPPSPFR.[D] P97772 P97772 [1122-1157] P97772 2xPhospho [T1125(0);S1140(0);T1143(100);S1147(100);T1151(0);S1154(0)]	0.0451131	1.3457	1.3457	2.04277	p-val < 0.05 and fold-change >|2|		Grm1	[R].EGNTEEDDLEEEEDLPAASKLTPEDSPALTPPSPFR.[D]	P97772	P97772	[1122-1157]	P97772	2xPhospho	[T1125(0);S1140(0);T1143(100);S1147(100);T1151(0);S1154(0)]
Tjp2 [R].SYHEAYEPDYGGGYSPSYDR.[R] Q9Z0U1 Q9Z0U1 [225-244] Q9Z0U1 1xPhospho [S225(0);Y226(0);Y230(0);Y234(0);Y238(0);S239(100);S241(0);Y242(0)]	0.0467141	1.33055	1.33055	-4.71541	p-val < 0.05 and fold-change >|2|		Tjp2	[R].SYHEAYEPDYGGGYSPSYDR.[R]	Q9Z0U1	Q9Z0U1	[225-244]	Q9Z0U1	1xPhospho	[S225(0);Y226(0);Y230(0);Y234(0);Y238(0);S239(100);S241(0);Y242(0)]
Prkce [K].LAAGAESPQPASGNSPSEDDR.[S] P16054 P16054 [323-343] P16054 2xPhospho [S329(100);S334(0);S337(100);S339(0)]	0.0474971	1.32333	1.32333	-2.81055	p-val < 0.05 and fold-change >|2|		Prkce	[K].LAAGAESPQPASGNSPSEDDR.[S]	P16054	P16054	[323-343]	P16054	2xPhospho	[S329(100);S334(0);S337(100);S339(0)]
Nf1 [K].SFDHLISDTK.[A] Q04690 Q04690 [2545-2554] Q04690 1xPhospho [S2545(100);S2551(0);T2553(0)]	0.0481187	1.31769	1.31769	3.89461	p-val < 0.05 and fold-change >|2|		Nf1	[K].SFDHLISDTK.[A]	Q04690	Q04690	[2545-2554]	Q04690	1xPhospho	[S2545(100);S2551(0);T2553(0)]
Map4k2 [K].ASDPHLGTLSPEDSELETHDMFPDTIHSR.[S] Q61161 Q61161 [289-317] Q61161 1xPhospho [S290(0);T296(0.4);S298(99.6);S302(0);T306(0);T313(0);S316(0)]	0.0483678	1.31544	1.31544	-2.109	p-val < 0.05 and fold-change >|2|		Map4k2	[K].ASDPHLGTLSPEDSELETHDMFPDTIHSR.[S]	Q61161	Q61161	[289-317]	Q61161	1xPhospho	[S290(0);T296(0.4);S298(99.6);S302(0);T306(0);T313(0);S316(0)]
Osbp [K].RTGSNISGASSDVSLDEQYK.[H] Q3B7Z2 Q3B7Z2 [374-393] Q3B7Z2 2xPhospho [T375(0);S377(100);S380(100);S383(0);S384(0);S387(0);Y392(0)]	0.0486472	1.31294	1.31294	-2.54556	p-val < 0.05 and fold-change >|2|		Osbp	[K].RTGSNISGASSDVSLDEQYK.[H]	Q3B7Z2	Q3B7Z2	[374-393]	Q3B7Z2	2xPhospho	[T375(0);S377(100);S380(100);S383(0);S384(0);S387(0);Y392(0)]
Pip4k2a [R].AEQEEVECEENDGEEEGESDSTHPIGTPPDSPGNTLNSSPPLAPGEFDPNIDVYAIK.[C] O70172 O70172 [286-342]	0.0490598	1.30927	1.30927	-2.07635	p-val < 0.05 and fold-change >|2|		Pip4k2a	[R].AEQEEVECEENDGEEEGESDSTHPIGTPPDSPGNTLNSSPPLAPGEFDPNIDVYAIK.[C]	O70172	O70172	[286-342]
Dmwd [K].AGISSQPGSSPSGTVV.[-] E9Q6J8 E9Q6J8 [625-640]	0.0498292	1.30252	1.30252	-3.03193	p-val < 0.05 and fold-change >|2|		Dmwd	[K].AGISSQPGSSPSGTVV.[-]	E9Q6J8	E9Q6J8	[625-640]
Crk [R].VSHYIINSSGPRPPVPPSPAQPPPGVSPSR.[L] Q5ND50 Q5ND50 [57-86]	3.33214e-06	5.47728	5.47728	1.60865	p-val < 0.05 and fold-change <|2|		Crk
Mast1 [K].SAGNIPLSPLAHTPSPTQASPPPLPGHTVGSSHTTQSFPAK.[L] Q9R1L5 Q9R1L5 [1200-1240] Q9R1L5 2xPhospho [S1200(0.1);S1207(93.4);T1212(93.4);S1214(6.5);T1216(6.5);S1219(0.2);T1227(0);S1230(0);S1231(0);T1233(0);T1234(0);S1236(0)]	2.32624e-05	4.63334	4.63334	1.83878	p-val < 0.05 and fold-change <|2|		Mast1
Mbp [K].YLATASTMDHAR.[H] P04370;A0A498WGS3 P04370 [146-157];A0A498WGS3 [13-24] P04370 1xPhospho [Y146(0);T149(0);S151(99.9);T152(0.1)];A0A498WGS3 1xPhospho [Y13(0);T16(0);S18(99.9);T19(0.1)]	6.55006e-05	4.18375	4.18375	0.684862	p-val < 0.05 and fold-change <|2|		Mbp
Basp1 [K].AGEASAESTGAADGAAPEEGEAK.[K] Q91XV3 Q91XV3 [124-146] Q91XV3 1xPhospho [S128(0);S131(100);T132(0)]	7.71591e-05	4.11261	4.11261	1.35995	p-val < 0.05 and fold-change <|2|		Basp1
Plpp6 [R].RTIEGRPLGSSGGSSVPGSPAHGGGSGGGR.[F] Q9D4F2 Q9D4F2 [6-35] Q9D4F2 1xPhospho [T7(0);S15(0);S16(0);S19(0);S20(0);S24(100);S31(0)]	0.000134323	3.87185	3.87185	-0.499859	p-val < 0.05 and fold-change <|2|		Plpp6
Nefm [K].SPEAKEEEEEGEKEEEEEGQEEEEEEDEGVK.[S] P08553 P08553 [506-536] P08553 1xPhospho [S506(100)]	0.000173122	3.76165	3.76165	-1.39332	p-val < 0.05 and fold-change <|2|		Nefm
Gfap [R].FSLSRMTPPLPAR.[V] P03995 P03995 [34-46] P03995 1xPhospho [S35(0);S37(0.6);T40(99.4)]	0.000190255	3.72066	3.72066	1.66796	p-val < 0.05 and fold-change <|2|		Gfap
Mecp2 [K].AETSESSGSAPAVPEASASPK.[Q] D3Z7U4;Q9Z2D6 D3Z7U4 [79-99];Q9Z2D6 [62-82] D3Z7U4 1xPhospho [T81(0);S82(0);S84(0);S85(0);S87(0);S95(0);S97(100)];Q9Z2D6 1xPhospho [T64(0);S65(0);S67(0);S68(0);S70(0);S78(0);S80(100)]	0.000212963	3.6717	3.6717	-1.62893	p-val < 0.05 and fold-change <|2|		Mecp2
Dpysl2 [R].ITSDRLLIK.[G] O08553;O35098 O08553 [12-20];O35098 [12-20] O08553 1xPhospho [T13(0.4);S14(99.6)];O35098 1xPhospho [T13(0.4);S14(99.6)]	0.000215818	3.66591	3.66591	-1.721	p-val < 0.05 and fold-change <|2|		Dpysl2
Rims1 [R].GRWSPSLAR.[R] E9PWP6 E9PWP6 [1083-1091] E9PWP6 1xPhospho [S1086(100);S1088(0)]	0.000245997	3.60907	3.60907	-1.70221	p-val < 0.05 and fold-change <|2|		Rims1
Pclo [R].RASYDSVEDSSESENSPVAR.[R] Q9QYX7 Q9QYX7 [1442-1461] Q9QYX7 1xPhospho [S1444(0);Y1445(0);S1447(0);S1451(0);S1452(0);S1454(0);S1457(100)]	0.000284033	3.54663	3.54663	1.42717	p-val < 0.05 and fold-change <|2|		Pclo
Slc1a4 [K].VEAIPNSKSEEETSPLVTHQNPAGPVAIAPELESK.[E] O35874 O35874 [494-528]	0.000309148	3.50983	3.50983	1.11758	p-val < 0.05 and fold-change <|2|		Slc1a4
Sorbs1 [R].RPHHSQPASACGSLSPASQTSPPSPPPPLVPPVPEDLHR.[G] A0A5F8MPJ2 A0A5F8MPJ2 [180-218] A0A5F8MPJ2 1xPhospho [S184(0);S188(0);S192(0);S194(0);S197(0.5);T199(0.5);S200(0.5);S203(98.5)]	0.000334401	3.47573	3.47573	1.61441	p-val < 0.05 and fold-change <|2|		Sorbs1
Epn2 [K].AGGSPASYHGSPEASLCPQHR.[T] J3QNT7 J3QNT7 [189-209] J3QNT7 2xPhospho [S192(100);S195(0);Y196(0);S199(100);S203(0)]	0.000363608	3.43937	3.43937	1.65176	p-val < 0.05 and fold-change <|2|		Epn2
Hspa4l [K].PVADCVISIPSFFTDAERR.[S] P48722 P48722 [136-154] P48722 1xPhospho [S143(0);S146(98.3);T149(1.7)]	0.000434437	3.36207	3.36207	1.27801	p-val < 0.05 and fold-change <|2|		Hspa4l
Pgrmc1 [K].EGEEPTVYSDDEEPKDETAR.[K] O55022 O55022 [173-192] O55022 1xPhospho [T178(0);Y180(0);S181(100);T190(0)]	0.000495063	3.30534	3.30534	1.22448	p-val < 0.05 and fold-change <|2|		Pgrmc1
Sptbn1 [K].ESSPVPSPTLDRK.[A] Q62261 Q62261 [2162-2174] Q62261 1xPhospho [S2163(0);S2164(0);S2168(100);T2170(0)]	0.000588643	3.23015	3.23015	0.435529	p-val < 0.05 and fold-change <|2|		Sptbn1
Ctnnd2 [R].SASAPASPREMISLK.[E] B7ZNF6 B7ZNF6 [1066-1080] B7ZNF6 2xPhospho [S1066(0);S1068(100);S1072(100);S1078(0)]	0.000595487	3.22513	3.22513	1.71969	p-val < 0.05 and fold-change <|2|		Ctnnd2
Sv2b [R].SNEQNQEEDAQSDVTEGHDEEDEIYEGEYQGIPHPDDVK.[S] Q8BG39 Q8BG39 [22-60] Q8BG39 2xPhospho [S22(0);S33(100);T36(100);Y46(0);Y50(0)]	0.000636407	3.19626	3.19626	0.731929	p-val < 0.05 and fold-change <|2|		Sv2b
Camk2a [K].NDGVKESSESTNTTIEDEDTK.[V] P11798 P11798 [324-344] P11798 2xPhospho [S330(100);S331(0);S333(99);T334(0.5);T336(0.5);T337(0);T343(0)]	0.000677713	3.16895	3.16895	1.07676	p-val < 0.05 and fold-change <|2|		Camk2a
Eef1g [K].LDPGSEETQTLVR.[E] Q9D8N0 Q9D8N0 [402-414]	0.000696197	3.15727	3.15727	0.538839	p-val < 0.05 and fold-change <|2|		Eef1g
Reps2 [K].QETQSPTMSPLASPPSSPPHYQR.[V] Q80XA6 Q80XA6 [169-191]	0.000719789	3.14279	3.14279	1.46938	p-val < 0.05 and fold-change <|2|		Reps2
Ubr4 [R].HVTLPSSPRSNTPMGDKDDDDDDDADEK.[M] A2AN08 A2AN08 [2710-2737] A2AN08 3xPhospho [T2712(0);S2715(0.6);S2716(99.4);S2719(100);T2721(100)]	0.000800742	3.09651	3.09651	1.59957	p-val < 0.05 and fold-change <|2|		Ubr4
Map1b [K].FEDEGAGFEESSETGDYEEK.[A] P14873 P14873 [923-942] P14873 1xPhospho [S933(0);S934(100);T936(0);Y939(0)]	0.000837745	3.07689	3.07689	-1.66158	p-val < 0.05 and fold-change <|2|		Map1b
Dgkq [R].LGSPAGSPVLGISGR.[T] Q6P5E8 Q6P5E8 [20-34] Q6P5E8 1xPhospho [S22(100);S26(0);S32(0)]	0.000853723	3.06868	3.06868	1.08787	p-val < 0.05 and fold-change <|2|		Dgkq
Tom1l2 [K].AAETVPDLPSPPTEAPAPASNTSTR.[K] Q5SRX1 Q5SRX1 [470-494] Q5SRX1 1xPhospho [T473(0);S479(100);T482(0);S489(0);T491(0);S492(0);T493(0)]	0.000902892	3.04436	3.04436	-1.41964	p-val < 0.05 and fold-change <|2|		Tom1l2
Atp2b3 [M].GDMANSSIEFHPK.[P] Q0VF55 Q0VF55 [2-14] Q0VF55 1xAcetyl [N-Term];1xPhospho [S7(0);S8(100)]	0.000943785	3.02513	3.02513	-1.99484	p-val < 0.05 and fold-change <|2|		Atp2b3
Trim2 [M].ASEGASIPSPVVR.[Q] Q9ESN6 Q9ESN6 [2-14] Q9ESN6 1xAcetyl [N-Term];1xPhospho [S3(0);S7(0);S10(100)]	0.000949639	3.02244	3.02244	1.22051	p-val < 0.05 and fold-change <|2|		Trim2
Ndrg3 [R].SVTSNQSDGTQESCESPDVLDR.[H] Q9QYF9 Q9QYF9 [346-367] Q9QYF9 1xPhospho [S346(0);T348(0);S349(0);S352(0);T355(0);S358(0);S361(100)]	0.00106054	2.97447	2.97447	0.608087	p-val < 0.05 and fold-change <|2|		Ndrg3
Atp1a3 [R].DVAGDASESALLK.[C] Q6PIC6 Q6PIC6 [436-448] Q6PIC6 1xPhospho [S442(100);S444(0)]	0.0010923	2.96166	2.96166	1.42864	p-val < 0.05 and fold-change <|2|		Atp1a3
Atp2a2 [R].EFDELSPSAQR.[D] O55143 O55143 [656-666] O55143 1xPhospho [S661(0);S663(100)]	0.00110116	2.95815	2.95815	1.58932	p-val < 0.05 and fold-change <|2|		Atp2a2
Wnk1 [K].DRPVSQPSLVGSK.[E] P83741 P83741 [161-173] P83741 1xPhospho [S165(100);S168(0);S172(0)]	0.00113738	2.9441	2.9441	1.65128	p-val < 0.05 and fold-change <|2|		Wnk1
Map2 [K].VAIIRTPPK.[S] Q80ZL4;P20357 Q80ZL4 [284-292];P20357 [1645-1653] Q80ZL4 1xPhospho [T289(100)];P20357 1xPhospho [T1650(100)]	0.00115002	2.9393	2.9393	0.345361	p-val < 0.05 and fold-change <|2|		Map2
Atp2b2 [R].SSLYEGLEK.[P] Q3UHH0 Q3UHH0 [1100-1108]	0.00115132	2.9388	2.9388	1.12212	p-val < 0.05 and fold-change <|2|		Atp2b2
Map1a [R].TEATQGLDYVPSAGTISPTSSLEEDK.[G] Q9QYR6 Q9QYR6 [879-904] Q9QYR6 1xPhospho [T879(0);T882(0);Y887(0);S890(0);T893(0);S895(100);T897(0);S898(0);S899(0)]	0.00126469	2.89801	2.89801	-1.89084	p-val < 0.05 and fold-change <|2|		Map1a
Scn2a [K].KDSCISNHTTIEIGK.[D] B1AWN6 B1AWN6 [1050-1064] B1AWN6 1xPhospho [S1052(100);S1055(0);T1058(0);T1059(0)]	0.00129331	2.8883	2.8883	1.05841	p-val < 0.05 and fold-change <|2|		Scn2a
Wdr7 [K].ARDSPPPSSNIVQGQIK.[Q] Q920I9 Q920I9 [932-948] Q920I9 1xPhospho [S935(100);S939(0);S940(0)]	0.00134712	2.87059	2.87059	-1.07714	p-val < 0.05 and fold-change <|2|		Wdr7
Mfsd6 [R].NQPSPDTAASQTQSSPAHPSATPHGQESGEK.[Q] D3Z183 D3Z183 [755-785] D3Z183 2xPhospho [S758(0);T761(0);S764(0);T766(1.8);S768(99.1);S769(99.1);S774(0);T776(0);S782(0)]	0.00136059	2.86627	2.86627	1.86516	p-val < 0.05 and fold-change <|2|		Mfsd6
Map1a [R].TEATQGLDYVPSAGTISPTSSLEEDK.[G] Q9QYR6 Q9QYR6 [879-904] Q9QYR6 3xPhospho [T879(0);T882(0);Y887(0);S890(0);T893(0);S895(50);T897(50);S898(100);S899(100)]	0.00136122	2.86607	2.86607	1.75939	p-val < 0.05 and fold-change <|2|		Map1a
Snx1 [K].PQPSYEELEEEQEDQFDLTVGITDPEK.[I] Q6NZD2 Q6NZD2 [127-153] Q6NZD2 1xPhospho [S130(0);Y131(0);T145(2.9);T149(97.1)]	0.00136323	2.86543	2.86543	0.930192	p-val < 0.05 and fold-change <|2|		Snx1
Camk2a [K].KNDGVKESSESTNTTIEDEDTK.[V] P11798 P11798 [323-344] P11798 3xPhospho [S330(100);S331(100);S333(100);T334(0);T336(0);T337(0);T343(0)]	0.00139378	2.85581	2.85581	0.732801	p-val < 0.05 and fold-change <|2|		Camk2a
Prkcg [R].MGPSSSPIPSPSPSPTDSK.[R] P63318 P63318 [317-335] P63318 4xPhospho [S320(1.3);S321(1.3);S322(97.3);S326(100);S328(100);S330(98.6);T332(1.4);S334(0)]	0.00141292	2.84988	2.84988	-0.917155	p-val < 0.05 and fold-change <|2|		Prkcg
Dmxl2 [K].LDHELSLDRESEAGTGSSEHEDGEREGSPR.[T] Q8BPN8;B0V2P5 Q8BPN8 [446-475];B0V2P5 [446-475] Q8BPN8 1xPhospho [S451(0);S456(0);T460(0);S462(0);S463(0);S473(100)];B0V2P5 1xPhospho [S451(0);S456(0);T460(0);S462(0);S463(0);S473(100)]	0.00147077	2.83246	2.83246	0.554598	p-val < 0.05 and fold-change <|2|		Dmxl2
Serbp1 [K].SKSEEAHAEDSVMDHHFRK.[P] Q9CY58 Q9CY58 [327-345] Q9CY58 1xPhospho [S327(0.3);S329(99.7);S337(0)]	0.00149562	2.82518	2.82518	0.740039	p-val < 0.05 and fold-change <|2|		Serbp1
Cetn2 [K].RMSPKPELTEDQK.[Q] Q9R1K9 Q9R1K9 [18-30] Q9R1K9 1xPhospho [S20(100);T26(0)]	0.00150176	2.8234	2.8234	-0.491376	p-val < 0.05 and fold-change <|2|		Cetn2
Atp2b2 [R].QSSVTSQSQDVASLSSPSR.[V] S4R1C4 S4R1C4 [1115-1133] S4R1C4 2xPhospho [S1116(0.6);S1117(99.4);T1119(0);S1120(0);S1122(0);S1127(0);S1129(0);S1130(0.6);S1132(99.4)]	0.00159001	2.7986	2.7986	-0.576297	p-val < 0.05 and fold-change <|2|		Atp2b2
Hacd3 [R].YPFYMLSCIDMDWK.[V] Q8K2C9 Q8K2C9 [259-272] Q8K2C9 1xPhospho [Y259(2.9);Y262(94.1);S265(2.9)]	0.00164032	2.78507	2.78507	-1.91078	p-val < 0.05 and fold-change <|2|		Hacd3
Stx1a [K].DSDDDDDVTVTVDRDR.[F] O35526 O35526 [13-28] O35526 1xPhospho [S14(100);T21(0);T23(0)]	0.00181551	2.741	2.741	-0.601447	p-val < 0.05 and fold-change <|2|		Stx1a
Ppp6r2 [K].AAGAVEAVCTGHTGKVSPPPR.[T] A0A5F8MQ25 A0A5F8MQ25 [831-851] A0A5F8MQ25 1xPhospho [T840(0);T843(0);S847(100)]	0.00183328	2.73677	2.73677	0.513959	p-val < 0.05 and fold-change <|2|		Ppp6r2
Camk2a [K].SSSSVQLMESSESTNTTIEDEDTK.[V] F8WIS9 F8WIS9 [332-355] F8WIS9 1xPhospho [S332(0);S333(0);S334(0);S335(0);S341(99.4);S342(0.6);S344(0);T345(0);T347(0);T348(0);T354(0)]	0.00188361	2.72501	2.72501	-1.64776	p-val < 0.05 and fold-change <|2|		Camk2a
Nefl [K].KEESAGEEQVAK.[K] P08551 P08551 [529-540] P08551 1xPhospho [S532(100)]	0.00192254	2.71613	2.71613	-1.61593	p-val < 0.05 and fold-change <|2|		Nefl
Pcbp1 [R].QQSHFAMMHGGTGFAGIDSSSPEVK.[G] P60335 P60335 [244-268] P60335 1xPhospho [S246(0);T255(0);S262(0);S263(0);S264(100)]	0.00192304	2.71601	2.71601	-1.02254	p-val < 0.05 and fold-change <|2|		Pcbp1
Septin4 [R].PQILEPRPQSPDLCDDDVEFR.[G] A0A5F8MP96 A0A5F8MP96 [552-572] A0A5F8MP96 1xPhospho [S561(100)]	0.00196564	2.7065	2.7065	0.207894	p-val < 0.05 and fold-change <|2|		Septin4
Epn2 [K].AGGSPASYHGSPEASLCPQHR.[T] J3QNT7 J3QNT7 [189-209] J3QNT7 1xPhospho [S192(0);S195(0);Y196(0);S199(100);S203(0)]	0.00196884	2.70579	2.70579	1.74742	p-val < 0.05 and fold-change <|2|		Epn2
Mecp2 [K].VGDTSLDPNDFDFTVTGRGSPSRR.[E] Q9Z2D6 Q9Z2D6 [145-168]	0.00204828	2.68861	2.68861	-1.93993	p-val < 0.05 and fold-change <|2|		Mecp2
Sptbn1 [R].AQTLPTSVVTITSESSPGK.[R] Q62261 Q62261 [2325-2343] Q62261 1xPhospho [T2327(0);T2330(0);S2331(0);T2334(0);T2336(0);S2337(0);S2339(0.3);S2340(99.7)]	0.00211078	2.67556	2.67556	-0.377951	p-val < 0.05 and fold-change <|2|		Sptbn1
Sptan1 [K].LDPAQSASRENLLEEQGSIALR.[Q] P16546 P16546 [1024-1045] P16546 1xPhospho [S1029(0);S1031(100);S1041(0)]	0.00213218	2.67118	2.67118	-0.740591	p-val < 0.05 and fold-change <|2|		Sptan1
Sptbn1 [K].GDQVSQNGLPAEQGSPR.[M] Q62261 Q62261 [2123-2139] Q62261 1xPhospho [S2127(0);S2137(100)]	0.00216847	2.66385	2.66385	0.391624	p-val < 0.05 and fold-change <|2|		Sptbn1
Dync1li2 [K].EFQDYIEPEEGCQGSPQRR.[G] Q6PDL0 Q6PDL0 [180-198] Q6PDL0 1xPhospho [Y184(0);S194(100)]	0.00217599	2.66234	2.66234	-1.10318	p-val < 0.05 and fold-change <|2|		Dync1li2
Scn2a [R].AMSMASILTNTMEELEESRQK.[C] B1AWN6 B1AWN6 [705-725] B1AWN6 2xPhospho [S707(0);S710(0);T713(0);T715(100);S722(100)]	0.00221149	2.65531	2.65531	0.926397	p-val < 0.05 and fold-change <|2|		Scn2a
Eno2 [K].YDLDFKSPADPSR.[Y] P17183 P17183 [257-269] P17183 1xPhospho [Y257(0);S263(100);S268(0)]	0.00223307	2.6511	2.6511	0.359887	p-val < 0.05 and fold-change <|2|		Eno2
Srrm1 [R].RSPSPAPPPPPPPPPPR.[R] Q52KI8 Q52KI8 [571-587] Q52KI8 1xPhospho [S572(0.3);S574(99.7)]	0.00225437	2.64697	2.64697	1.32701	p-val < 0.05 and fold-change <|2|		Srrm1
Map1a [K].SEPQDFQEDSWGDTK.[H] Q9QYR6 Q9QYR6 [1014-1028] Q9QYR6 1xPhospho [S1014(0);S1023(100);T1027(0)]	0.00227056	2.64387	2.64387	-1.85485	p-val < 0.05 and fold-change <|2|		Map1a
Slc1a3 [K].NRDVEMGNSVIEENEMK.[K] P56564 P56564 [504-520] P56564 1xPhospho [S512(100)]	0.00227311	2.64338	2.64338	1.18333	p-val < 0.05 and fold-change <|2|		Slc1a3
Camk2b [K].GSLPPAALEPQTTVIHNPVDGIKESSDSTNTTIEDEDAK.[A] Q5SVJ0 Q5SVJ0 [370-408] Q5SVJ0 1xPhospho [S371(0);T381(0);T382(0);S394(99.4);S395(0.6);S397(0);T398(0);T400(0);T401(0)]	0.00241014	2.61796	2.61796	-0.577323	p-val < 0.05 and fold-change <|2|		Camk2b
Ppp6r3 [R].SNSPVEMETSTESVDPLTPGAAALATQPEAPGSMAMEASSDGEEDAESTDK.[V] G5E8R4 G5E8R4 [738-788] G5E8R4 1xPhospho [S738(0);S740(0);T746(0);S747(0);T748(0);S750(0);T755(0);T763(0);S770(0);S776(1.8);S777(98.2);S785(0);T786(0)]	0.00243333	2.6138	2.6138	1.30161	p-val < 0.05 and fold-change <|2|		Ppp6r3
Nucb1 [K].TVEMSPAYTEEELK.[R] A0A1C7CYU3 A0A1C7CYU3 [334-347] A0A1C7CYU3 1xPhospho [T334(100);S338(0);Y341(0);T342(0)]	0.00247245	2.60687	2.60687	1.12776	p-val < 0.05 and fold-change <|2|		Nucb1
Asap1 [K].RTLSDPPSPLPHGPPNK.[G] H3BJY2 H3BJY2 [848-864]	0.00265286	2.57629	2.57629	-1.5062	p-val < 0.05 and fold-change <|2|		Asap1
Ywhae [K].AAFDDAIAELDTLSEESYK.[D] P62259 P62259 [197-215] P62259 1xPhospho [T208(0);S210(100);S213(0);Y214(0)]	0.0027866	2.55493	2.55493	1.25106	p-val < 0.05 and fold-change <|2|		Ywhae
Dtna [K].ELNSEVASETESTVDSEFSRPQFEDLAPSPTSEK.[A] Q8CFR5 Q8CFR5 [574-607]	0.00302527	2.51924	2.51924	-1.69004	p-val < 0.05 and fold-change <|2|		Dtna
Tnc [K].LPMGSQCSVDLESASGEK.[D] Q80YX1 Q80YX1 [58-75] Q80YX1 2xPhospho [S62(0);S65(0);S70(100);S72(100)]	0.00305731	2.51466	2.51466	-0.433788	p-val < 0.05 and fold-change <|2|		Tnc
Ndrg3 [R].THSTSSSIGSGESPFSR.[S] Q9QYF9 Q9QYF9 [329-345] Q9QYF9 1xPhospho [T329(0);S331(100);T332(0);S333(0);S334(0);S335(0);S338(0);S341(0);S344(0)]	0.00306644	2.51337	2.51337	0.780465	p-val < 0.05 and fold-change <|2|		Ndrg3
Chchd6 [R].RVSFEMDEEERVR.[V] Q91VN4 Q91VN4 [11-23] Q91VN4 1xPhospho [S13(100)]	0.0032821	2.48385	2.48385	1.91696	p-val < 0.05 and fold-change <|2|		Chchd6
Epb41l3 [K].KAEEATPVTALRHEGK.[TDS] D0VYV6;A0A286YDY4;A0A5F8MPE1 D0VYV6 [495-510];A0A286YDY4 [295-310];A0A5F8MPE1 [371-386] D0VYV6 1xPhospho [T500(100);T503(0)];A0A286YDY4 1xPhospho [T300(100);T303(0)];A0A5F8MPE1 1xPhospho [T376(100);T379(0)]	0.0033248	2.47823	2.47823	0.469862	p-val < 0.05 and fold-change <|2|		Epb41l3
Fxyd1 [R].TGEPDEEEGTFRSSIR.[R] Q9Z239 Q9Z239 [70-85] Q9Z239 1xPhospho [T70(0);T79(0);S82(0);S83(100)]	0.00341586	2.4665	2.4665	1.15668	p-val < 0.05 and fold-change <|2|		Fxyd1
Epn2 [K].AGGSPASYHGSPEASLCPQHR.[T] J3QNT7 J3QNT7 [189-209] J3QNT7 3xPhospho [S192(100);S195(100);Y196(0);S199(100);S203(0)]	0.00343474	2.46411	2.46411	1.26642	p-val < 0.05 and fold-change <|2|		Epn2
Shroom2 [R].DSCSSPPSLNYGK.[A] A2ALU4 A2ALU4 [1161-1173] A2ALU4 1xPhospho [S1162(0);S1164(0);S1165(100);S1168(0);Y1171(0)]	0.00349746	2.45625	2.45625	1.74282	p-val < 0.05 and fold-change <|2|		Shroom2
Mark1 [R].SAAYNGPPASPSHETGAFAHAR.[R] Q8VHJ5 Q8VHJ5 [624-645] Q8VHJ5 1xPhospho [S624(0);Y627(0);S633(100);S635(0);T638(0)]	0.00350805	2.45493	2.45493	1.36176	p-val < 0.05 and fold-change <|2|		Mark1
Aldh5a1 [R].PEPAGTPR.[R] Q8BWF0 Q8BWF0 [25-32] Q8BWF0 1xPhospho [T30(100)]	0.00363055	2.44003	2.44003	-0.865653	p-val < 0.05 and fold-change <|2|		Aldh5a1
Prkcg [R].MGPSSSPIPSPSPSPTDSK.[R] P63318 P63318 [317-335] P63318 2xPhospho [S320(0);S321(0);S322(0);S326(100);S328(0);S330(99.4);T332(0.6);S334(0)]	0.00371745	2.42975	2.42975	-1.08208	p-val < 0.05 and fold-change <|2|		Prkcg
Cracdl [K].RAEETGMSSEDDGLPRSPPEMSLLHDVGPGTTIK.[I] E9Q3M9 E9Q3M9 [146-179] E9Q3M9 2xPhospho [T150(0);S153(50);S154(50);S162(100);S167(0);T176(0);T177(0)]	0.00371753	2.42975	2.42975	-1.58812	p-val < 0.05 and fold-change <|2|		Cracdl
Map1a [K].VAELEEEQSQGSSSYSDWVK.[N] Q9QYR6 Q9QYR6 [106-125] Q9QYR6 1xPhospho [S114(100);S117(0);S118(0);S119(0);Y120(0);S121(0)]	0.00374325	2.42675	2.42675	1.49334	p-val < 0.05 and fold-change <|2|		Map1a
Pde4b [K].QNDVEIPSPTQK.[D] Q8VBU5 Q8VBU5 [268-279] Q8VBU5 1xPhospho [S275(100);T277(0)]	0.00380378	2.41978	2.41978	-0.710398	p-val < 0.05 and fold-change <|2|		Pde4b
Dtnb [R].LRLEHEQASQPTPEK.[A] G3UXK0;G3UYM7 G3UXK0 [427-441];G3UYM7 [457-471] G3UXK0 1xPhospho [S435(0);T438(100)];G3UYM7 1xPhospho [S465(0);T468(100)]	0.00381833	2.41813	2.41813	0.60323	p-val < 0.05 and fold-change <|2|		Dtnb
Reps1 [R].RLKSEDELRPDVDEHTQK.[T] O54916 O54916 [705-722] O54916 1xPhospho [S708(100);T720(0)]	0.00383581	2.41614	2.41614	0.63507	p-val < 0.05 and fold-change <|2|		Reps1
Map4 [K].ATSPSTLVSTGPSSRSPATTLPK.[R] P27546;A0A0G2JDN7 P27546 [783-805];A0A0G2JDN7 [630-652]	0.00384642	2.41494	2.41494	1.65396	p-val < 0.05 and fold-change <|2|		Map4
Dpysl3 [R].GSPTRPNPPVRNLHQSGFSLSGTQVDEGVR.[S] E9PWE8 E9PWE8 [634-663]	0.00388619	2.41048	2.41048	-1.19411	p-val < 0.05 and fold-change <|2|		Dpysl3
Pclo [K].DSFSQESSPSSPSDLAK.[L] Q9QYX7 Q9QYX7 [1331-1347] Q9QYX7 1xPhospho [S1332(0);S1334(0);S1337(0);S1338(0);S1340(0);S1341(100);S1343(0)]	0.00395901	2.40241	2.40241	0.513364	p-val < 0.05 and fold-change <|2|		Pclo
Prrt2 [K].AELAPETTETPVETPETVQATDLSLNPEEGSKASPSPSPSEAR.[Q] E9PUL5 E9PUL5 [65-107] E9PUL5 3xPhospho [T71(0);T72(0);T74(0);T78(0);T81(0);T85(0);S88(0);S95(0);S98(100);S100(100);S102(98.7);S104(1.3)]	0.00398223	2.39987	2.39987	-1.84954	p-val < 0.05 and fold-change <|2|		Prrt2
Eif4g3 [K].AESESDGQAEETADPQSLHSGR.[S] A2AMI6;A0A0N4SVL0 A2AMI6 [478-499];A0A0N4SVL0 [651-672] A2AMI6 1xPhospho [S480(0);S482(100);T489(0);S494(0);S497(0)];A0A0N4SVL0 1xPhospho [S653(0);S655(100);T662(0);S667(0);S670(0)]	0.00399112	2.39891	2.39891	-0.830232	p-val < 0.05 and fold-change <|2|		Eif4g3
Trim32 [R].EMDMSPEEVAPSPR.[A] Q8CH72 Q8CH72 [326-339] Q8CH72 1xPhospho [S330(100);S337(0)]	0.00409929	2.38729	2.38729	1.61821	p-val < 0.05 and fold-change <|2|		Trim32
Ank2 [K].ESESDQEPEEEIGMTSEK.[N] S4R2R5 S4R2R5 [1371-1388] S4R2R5 1xPhospho [S1372(0);S1374(100);T1385(0);S1386(0)]	0.00418966	2.37782	2.37782	-0.413317	p-val < 0.05 and fold-change <|2|		Ank2
Bsn [R].SHGPLLPTIEDSSEEEELREEEELLREQEK.[M] O88737 O88737 [1039-1068] O88737 2xPhospho [S1039(0);T1046(0);S1050(100);S1051(100)]	0.00421534	2.37517	2.37517	1.86365	p-val < 0.05 and fold-change <|2|		Bsn
Cracdl [K].ESPSPTGNSAWK.[Q] E9Q3M9 E9Q3M9 [44-55]	0.00424961	2.37165	2.37165	1.46862	p-val < 0.05 and fold-change <|2|		Cracdl
Epn2 [R].TTSPDLFESQSLTSASSK.[P] J3QNT7 J3QNT7 [486-503] J3QNT7 1xPhospho [T486(0);T487(0);S488(100);S494(0);S496(0);T498(0);S499(0);S501(0);S502(0)]	0.00425827	2.37077	2.37077	1.52542	p-val < 0.05 and fold-change <|2|		Epn2
Slc6a11 [K].AAEEARGSETLGGGGGGAAGTR.[E] P31650 P31650 [14-35] P31650 1xPhospho [S21(100);T23(0);T34(0)]	0.0044226	2.35432	2.35432	1.58478	p-val < 0.05 and fold-change <|2|		Slc6a11
Rtn1 [K].GSVSEDELIAAIK.[E] Q8K0T0 Q8K0T0 [349-361] Q8K0T0 2xPhospho [S350(100);S352(100)]	0.0044984	2.34694	2.34694	1.9903	p-val < 0.05 and fold-change <|2|		Rtn1
Marcks [K].AEDGAAPSPSSETPKK.[K] P26645 P26645 [131-146] P26645 1xPhospho [S138(0);S140(0);S141(0);T143(100)]	0.00466008	2.33161	2.33161	1.12429	p-val < 0.05 and fold-change <|2|		Marcks
Pde8a [R].TFSHSDGEDEDVDVDVPGPAPR.[S] O88502 O88502 [14-35] O88502 1xPhospho [T14(0);S16(0);S18(100)]	0.00474049	2.32418	2.32418	1.24635	p-val < 0.05 and fold-change <|2|		Pde8a
Nudc [K].NGSLDSPGKQDAEDEEDEEDEK.[D] O35685 O35685 [134-155] O35685 1xPhospho [S136(0);S139(100)]	0.00474591	2.32368	2.32368	0.898827	p-val < 0.05 and fold-change <|2|		Nudc
Dbn1 [K].ASDSGPSSSSSSSSSPPRTPFPYITCHR.[T] Q9QXS6 Q9QXS6 [330-357]	0.00485721	2.31361	2.31361	1.73296	p-val < 0.05 and fold-change <|2|		Dbn1
Ahi1 [K].KEGTPEDSQHMEGICSR.[E] Q8K3E5 Q8K3E5 [119-135] Q8K3E5 1xPhospho [T122(100);S126(0);S134(0)]	0.00486451	2.31296	2.31296	-1.62497	p-val < 0.05 and fold-change <|2|		Ahi1
Sptan1 [LK].GDSLDSVEALIK.[K] P16546 P16546 [496-507];[1474-1485] P16546 1xPhospho [S498(0);S501(100)];1xPhospho [S1476(0);S1479(100)]	0.00498131	2.30266	2.30266	-0.641122	p-val < 0.05 and fold-change <|2|		Sptan1
Cars1 [R].VQPQWSPPAGTEPCR.[L] Q9ER72 Q9ER72 [97-111] Q9ER72 1xPhospho [S102(100);T107(0)]	0.00505874	2.29596	2.29596	1.72268	p-val < 0.05 and fold-change <|2|		Cars1
Ndrg2 [R].LSRSRTASLTSAASIDGSR.[S] Q9QYG0 Q9QYG0 [325-343] Q9QYG0 4xPhospho [S326(0.7);S328(99.3);T330(100);S332(100);T334(0);S335(0);S338(100);S342(0)]	0.00514844	2.28832	2.28832	-1.95044	p-val < 0.05 and fold-change <|2|		Ndrg2
Synj1 [K].EFGGVGAPPSPGVAR.[R] F7BQW7;D3Z656 F7BQW7 [1153-1167];D3Z656 [1178-1192] F7BQW7 1xPhospho [S1162(100)];D3Z656 1xPhospho [S1187(100)]	0.00522191	2.28217	2.28217	-1.79159	p-val < 0.05 and fold-change <|2|		Synj1
Dync1li2 [R].GGPASVPSASPGTSVK.[K] Q6PDL0 Q6PDL0 [398-413]	0.00528056	2.27732	2.27732	-1.34676	p-val < 0.05 and fold-change <|2|		Dync1li2
Eif4g3 [K].EQAGQMPETAAGEPTPEPPRTSSPTSLPPLAR.[S] A2AMI6;A0A0N4SVL0 A2AMI6 [255-286];A0A0N4SVL0 [428-459]	0.00529905	2.2758	2.2758	-0.744946	p-val < 0.05 and fold-change <|2|		Eif4g3
Ptprn [K].VESSPSRSDYINASPIIEHDPR.[M] Q60673 Q60673 [755-776]	0.00531008	2.2749	2.2749	1.07622	p-val < 0.05 and fold-change <|2|		Ptprn
Dync1li1 [K].PASVSPTTPTSPTEGEAS.[-] Q8R1Q8 Q8R1Q8 [506-523] Q8R1Q8 1xPhospho [S508(0);S510(0);T512(0);T513(0);T515(0.6);S516(99.4);T518(0);S523(0)]	0.00540818	2.26695	2.26695	0.255004	p-val < 0.05 and fold-change <|2|		Dync1li1
Lmnb2 [K].RQVLEGEDIAYKFTPK.[Y] P21619 P21619 [481-496] P21619 1xPhospho [Y491(0);T494(100)]	0.00547819	2.26136	2.26136	-1.49937	p-val < 0.05 and fold-change <|2|		Lmnb2
Pclo [R].SSCSEYSPSIESDPEGFEISPEK.[I] Q9QYX7 Q9QYX7 [1789-1811] Q9QYX7 1xPhospho [S1789(0);S1790(0);S1792(0);Y1794(0);S1795(0);S1797(0);S1800(0);S1808(100)]	0.0055207	2.25801	2.25801	0.524941	p-val < 0.05 and fold-change <|2|		Pclo
Scn2a [K].EDEGTPIKEDIITDK.[L] B1AWN6 B1AWN6 [1940-1954] B1AWN6 1xPhospho [T1944(100);T1952(0)]	0.00558487	2.25299	2.25299	1.496	p-val < 0.05 and fold-change <|2|		Scn2a
Abi1 [R].TNPPTQKPPSPPVSGR.[G] Q8CBW3 Q8CBW3 [174-189] Q8CBW3 1xPhospho [T174(0);T178(0);S183(100);S187(0)]	0.00560941	2.25108	2.25108	0.757133	p-val < 0.05 and fold-change <|2|		Abi1
Lrrc7 [K].STERLSPLMK.[D] A0A0G2JDT9 A0A0G2JDT9 [933-942] A0A0G2JDT9 1xPhospho [S933(0);T934(0);S938(100)]	0.0056228	2.25005	2.25005	-1.68503	p-val < 0.05 and fold-change <|2|		Lrrc7
Akap12 [R].EGITPWASFKK.[M] Q9WTQ5 Q9WTQ5 [591-601] Q9WTQ5 1xPhospho [T594(0);S598(100)]	0.00571929	2.24266	2.24266	-1.86268	p-val < 0.05 and fold-change <|2|		Akap12
Pkp4 [R].TYYSPVYR.[S] Q68FH0 Q68FH0 [418-425] Q68FH0 1xPhospho [T418(0);Y419(0);Y420(0);S421(100);Y424(0)]	0.00572175	2.24247	2.24247	1.33266	p-val < 0.05 and fold-change <|2|		Pkp4
Map1b [K].PLAASPKPGALK.[E] P14873 P14873 [2263-2274] P14873 1xPhospho [S2267(100)]	0.00581574	2.23539	2.23539	-1.90336	p-val < 0.05 and fold-change <|2|		Map1b
Atad1 [R].EYVNSTSEESHDEDEIRPVQQQDLHR.[A] Q9D5T0 Q9D5T0 [313-338] Q9D5T0 1xPhospho [Y314(0);S317(0);T318(0);S319(0);S322(100)]	0.00592659	2.2272	2.2272	1.22682	p-val < 0.05 and fold-change <|2|		Atad1
Map2 [R].VDHGAEIITQSPSR.[S] Q80ZL4;P20357 Q80ZL4 [412-425];P20357 [1773-1786]	0.00592809	2.22709	2.22709	1.09468	p-val < 0.05 and fold-change <|2|		Map2
Ncam2 [R].ITNHEDGSPVNEPNETTPLTEPEK.[L] O35136 O35136 [779-802] O35136 2xPhospho [T780(0);S786(100);T794(50);T795(50);T798(0)]	0.00595274	2.22528	2.22528	1.40723	p-val < 0.05 and fold-change <|2|		Ncam2
Akap1 [R].SESSGNLPSVADTRSQPGPCR.[D] O08715 O08715 [101-121] O08715 1xPhospho [S101(0);S103(0.1);S104(0.1);S109(2.2);T113(2.2);S115(95.5)]	0.0061183	2.21337	2.21337	1.79346	p-val < 0.05 and fold-change <|2|		Akap1
Hnrnpc [K].MESEAGADDSAEEGDLLDDDDNEDRGDDQLELKDDEK.[E] Q9Z204 Q9Z204 [259-295] Q9Z204 1xPhospho [S261(0);S268(100)]	0.0062237	2.20595	2.20595	1.40537	p-val < 0.05 and fold-change <|2|		Hnrnpc
Chgb [K].SSYEGHPLSEERRPSPKESK.[E] P16014 P16014 [300-319] P16014 2xPhospho [S300(0);S301(0);Y302(0);S308(100);S314(0);S318(100)]	0.00624882	2.2042	2.2042	-1.64947	p-val < 0.05 and fold-change <|2|		Chgb
Ildr2 [K].EPAKKPGDFPTRMSLV.[V] B5TVM2 B5TVM2 [645-660] B5TVM2 2xPhospho [T655(100);S658(100)]	0.00631863	2.19938	2.19938	0.598713	p-val < 0.05 and fold-change <|2|		Ildr2
Prkar1b [K].SNSQCDSHDEEISPTPPNPVVK.[A] P12849 P12849 [71-92] P12849 1xPhospho [S71(0);S73(0);S77(0);S83(100);T85(0)]	0.00636554	2.19617	2.19617	1.40386	p-val < 0.05 and fold-change <|2|		Prkar1b
Gphn [R].DTASLSTTPSESPRAQATSR.[L] Q8BUV3 Q8BUV3 [259-278] Q8BUV3 2xPhospho [T260(0);S262(0);S264(0);T265(0);T266(100);S268(0.9);S270(99.1);T276(0);S277(0)]	0.00644294	2.19092	2.19092	1.54011	p-val < 0.05 and fold-change <|2|		Gphn
Pitpnm1 [R].RGSMNNEMLSPEVGPVRDPLADGVEVLGR.[A] O35954 O35954 [591-619] O35954 1xPhospho [S593(100);S600(0)]	0.00652544	2.18539	2.18539	-1.4005	p-val < 0.05 and fold-change <|2|		Pitpnm1
Kiaa1549 [R].GLQGPGLGYPTSSTEDLQPGHSSASLIK.[A] Q68FD9 Q68FD9 [1892-1919] Q68FD9 1xPhospho [Y1900(0);T1902(0);S1903(0);S1904(0);T1905(0);S1913(0);S1914(0.7);S1916(99.3)]	0.00659498	2.18079	2.18079	-1.68158	p-val < 0.05 and fold-change <|2|		Kiaa1549
Dmxl2 [K].LDHELSLDRESEAGTGSSEHEDGEREGSPR.[T] Q8BPN8;B0V2P5 Q8BPN8 [446-475];B0V2P5 [446-475] Q8BPN8 4xPhospho [S451(0.9);S456(99.1);T460(0);S462(100);S463(100);S473(100)];B0V2P5 4xPhospho [S451(0.9);S456(99.1);T460(0);S462(100);S463(100);S473(100)]	0.00670025	2.17391	2.17391	-1.4845	p-val < 0.05 and fold-change <|2|		Dmxl2
Akt1 [R].SGSPSDNSGAEEMEVSLAK.[P] P31750 P31750 [122-140] P31750 1xPhospho [S122(0);S124(100);S126(0);S129(0);S137(0)]	0.00670968	2.1733	2.1733	-1.21218	p-val < 0.05 and fold-change <|2|		Akt1
Smarcc2 [K].GGTMTDLDEQDDESMETTGKDEDENSTGNK.[G] Q3UID0 Q3UID0 [374-403] Q3UID0 1xPhospho [T376(0);T378(0);S387(0);T390(0);T391(0);S399(99.5);T400(0.5)]	0.00678041	2.16874	2.16874	-0.8366	p-val < 0.05 and fold-change <|2|		Smarcc2
Prkcg [R].SVPSLCGVDHTERR.[G] P63318 P63318 [145-158] P63318 1xPhospho [S145(0);S148(100);T155(0)]	0.00685597	2.16393	2.16393	0.706098	p-val < 0.05 and fold-change <|2|		Prkcg
Map2k2 [K].ELEASFGRPVVDGADGEPHSVSPRPRPPGRPISGHGMDSR.[P] Q91YS7 Q91YS7 [274-313]	0.00691956	2.15992	2.15992	1.79559	p-val < 0.05 and fold-change <|2|		Map2k2
Srgap2 [R].GGSMEDYCDSTHGETTSAEDSTQDVTAEHHTSDDECEPIEAIAK.[F] Q91Z67 Q91Z67 [693-736] Q91Z67 2xPhospho [S695(0);Y699(0);S702(0);T703(0);T707(0);T708(0);S709(0);S713(0);T714(0);T718(0);T723(100);S724(100)]	0.00696116	2.15732	2.15732	-1.6488	p-val < 0.05 and fold-change <|2|		Srgap2
Magi1 [K].QPNEHHTWNGTSRKQDSGACR.[P] Q6RHR9 Q6RHR9 [1285-1305] Q6RHR9 1xPhospho [T1291(100);T1295(0);S1296(0);S1301(0)]	0.00702746	2.1532	2.1532	1.11075	p-val < 0.05 and fold-change <|2|		Magi1
Faim2 [K].DAPAVPSAPPSYEEATSGEGLK.[A] Q8K097 Q8K097 [28-49] Q8K097 1xPhospho [S34(0);S38(99.3);Y39(0);T43(0.7);S44(0)]	0.00703462	2.15276	2.15276	1.64937	p-val < 0.05 and fold-change <|2|		Faim2
Map1a [K].VPLSRSPQAQDTLGSLAGGQTGCTIQLLPEQDK.[A] Q9QYR6 Q9QYR6 [1057-1089] Q9QYR6 1xPhospho [S1060(0.2);S1062(99.8);T1068(0);S1071(0);T1077(0);T1080(0)]	0.00708868	2.14943	2.14943	-1.07084	p-val < 0.05 and fold-change <|2|		Map1a
Bcas1 [K].TPSPPEPEPAGTAQK.[N] Q80YN3;F7BNZ5 Q80YN3 [523-537];F7BNZ5 [269-283] Q80YN3 2xPhospho [T523(100);S525(100);T534(0)];F7BNZ5 2xPhospho [T269(100);S271(100);T280(0)]	0.00712877	2.14699	2.14699	-1.34925	p-val < 0.05 and fold-change <|2|		Bcas1
Prrt2 [K].AELAPETTETPVETPETVQATDLSLNPEEGSKASPSPSPSEARQEPASKPDVNR.[E] E9PUL5 E9PUL5 [65-118]	0.00720177	2.14256	2.14256	-1.73064	p-val < 0.05 and fold-change <|2|		Prrt2
Sptbn1 [R].TLETPAAQMEGFLNRK.[H] Q62261 Q62261 [2191-2206] Q62261 1xPhospho [T2191(0);T2194(100)]	0.00731328	2.13589	2.13589	-0.842751	p-val < 0.05 and fold-change <|2|		Sptbn1
Prrc2b [K].LKFSDDEDEEDVVK.[D] F8WHT3 F8WHT3 [384-397] F8WHT3 1xPhospho [S387(100)]	0.00739571	2.13102	2.13102	0.487276	p-val < 0.05 and fold-change <|2|		Prrc2b
Gnao1 [R].LFDVGGQRSER.[K] P18872 P18872 [199-209] P18872 1xPhospho [S207(100)]	0.00745011	2.12784	2.12784	-0.55099	p-val < 0.05 and fold-change <|2|		Gnao1
Scn1a [K].EQSGGEEKDDDEFHKSESEDSIR.[R] A2APX8 A2APX8 [508-530] A2APX8 2xPhospho [S510(0);S523(100);S525(100);S528(0)]	0.00753164	2.12311	2.12311	1.32028	p-val < 0.05 and fold-change <|2|		Scn1a
Scn2a [R].DFSGAGGIGVFSESSSVASK.[L] B1AWN6 B1AWN6 [473-492] B1AWN6 2xPhospho [S475(0);S484(0);S486(100);S487(99.5);S488(0.6);S491(0)]	0.00754117	2.12256	2.12256	-0.438346	p-val < 0.05 and fold-change <|2|		Scn2a
Sec16a [R].GSPVRHSPPELSQEEFGESFADPGSSR.[T] E9QAT4 E9QAT4 [2052-2078] E9QAT4 1xPhospho [S2053(100);S2058(0);S2063(0);S2070(0);S2076(0);S2077(0)]	0.00755254	2.12191	2.12191	-0.700139	p-val < 0.05 and fold-change <|2|		Sec16a
Shisa6 [R].ETISAIDTSPK.[E] Q3UH99 Q3UH99 [239-249] Q3UH99 1xPhospho [T240(0);S242(0);T246(0);S247(100)]	0.00764534	2.1166	2.1166	0.834276	p-val < 0.05 and fold-change <|2|		Shisa6
Trio [K].WLTSPVRR.[L] A0A2I3BQT2;F6QYT9;Q0KL02 A0A2I3BQT2 [632-639];F6QYT9 [1738-1745];Q0KL02 [1776-1783] A0A2I3BQT2 1xPhospho [T634(0);S635(100)];F6QYT9 1xPhospho [T1740(0);S1741(100)];Q0KL02 1xPhospho [T1778(0);S1779(100)]	0.00773723	2.11141	2.11141	0.296239	p-val < 0.05 and fold-change <|2|		Trio
Mindy1 [K].VETAEVCSRPQELPQSPR.[I] Q76LS9 Q76LS9 [88-105] Q76LS9 1xPhospho [T90(0);S95(0);S103(100)]	0.00777028	2.10956	2.10956	-0.630033	p-val < 0.05 and fold-change <|2|		Mindy1
Ppp1r1b [K].AVQHLQTISNLSENQASEEEDELGELR.[E] Q60829 Q60829 [81-107] Q60829 1xPhospho [T87(0);S89(0);S92(0);S97(100)]	0.0077873	2.10861	2.10861	-1.03165	p-val < 0.05 and fold-change <|2|		Ppp1r1b
Nudc [R].LVTSDPEINTK.[K] O35685 O35685 [258-268]	0.00785967	2.1046	2.1046	0.526884	p-val < 0.05 and fold-change <|2|		Nudc
Ptk2b [K].RNSLPQIPTLNLEAR.[R] Q9QVP9 Q9QVP9 [373-387] Q9QVP9 1xPhospho [S375(100);T381(0)]	0.00796813	2.09864	2.09864	-0.745419	p-val < 0.05 and fold-change <|2|		Ptk2b
Map1a [K].VAELEEEQSQGSSSYSDWVK.[N] Q9QYR6 Q9QYR6 [106-125] Q9QYR6 2xPhospho [S114(100);S117(100);S118(0);S119(0);Y120(0);S121(0)]	0.00803636	2.09494	2.09494	-0.799739	p-val < 0.05 and fold-change <|2|		Map1a
Kcnq2 [K].EPEPAPPYHSPEDSRDHADK.[H] B7ZBV8;A0A0G2JFQ2 B7ZBV8 [660-679];A0A0G2JFQ2 [636-655] B7ZBV8 2xPhospho [Y667(0);S669(100);S673(100)];A0A0G2JFQ2 2xPhospho [Y643(0);S645(100);S649(100)]	0.00809068	2.09202	2.09202	-1.09307	p-val < 0.05 and fold-change <|2|		Kcnq2
Sik3 [R].HHTSPQHILQIR.[A] Q6P4S6;F6S7W6 Q6P4S6 [1046-1057];F6S7W6 [1054-1065] Q6P4S6 1xPhospho [T1048(0);S1049(100)];F6S7W6 1xPhospho [T1056(0);S1057(100)]	0.00824708	2.0837	2.0837	0.795434	p-val < 0.05 and fold-change <|2|		Sik3
Tepp [R].FGSHYR.[T] F6TW27 F6TW27 [44-49] F6TW27 1xPhospho [S46(100);Y48(0)]	0.00832848	2.07943	2.07943	1.33013	p-val < 0.05 and fold-change <|2|		Tepp
Rufy3 [R].ELDDISLTPDPEPTHEDPNYLMANER.[M] Q9D394 Q9D394 [44-69] Q9D394 1xPhospho [S49(0.6);T51(99.4);T57(0);Y63(0)]	0.00834714	2.07846	2.07846	-0.568043	p-val < 0.05 and fold-change <|2|		Rufy3
Tbcel [K].YSPENFPYRR.[G] Q8C5W3 Q8C5W3 [17-26] Q8C5W3 1xPhospho [Y17(0);S18(100);Y24(0)]	0.0084746	2.07188	2.07188	1.71805	p-val < 0.05 and fold-change <|2|		Tbcel
Ttc7b [K].LPVSSSTSNLHVDR.[E] E9Q6P5 E9Q6P5 [155-168] E9Q6P5 1xPhospho [S158(0);S159(0.6);S160(98.1);T161(0.6);S162(0.6)]	0.00858095	2.06646	2.06646	1.5411	p-val < 0.05 and fold-change <|2|		Ttc7b
Rtn4 [K].LPEDDEPPARPPAPAGASPLAEPAAPPSTPAAPK.[R] Q99P72 Q99P72 [128-161] Q99P72 1xPhospho [S145(100);S155(0);T156(0)]	0.00862175	2.0644	2.0644	-0.393501	p-val < 0.05 and fold-change <|2|		Rtn4
Mast1 [K].HFGSTESITDEDGGRR.[S] Q9R1L5 Q9R1L5 [136-151] Q9R1L5 1xPhospho [S139(100);T140(0);S142(0);T144(0)]	0.00871262	2.05985	2.05985	0.541604	p-val < 0.05 and fold-change <|2|		Mast1
Nrcam [K].EDDGTFGEYRSFESDAEDHK.[P] A0A1W2P6Z1 A0A1W2P6Z1 [77-96] A0A1W2P6Z1 1xPhospho [T81(0);Y85(0);S87(100);S90(0)]	0.00875669	2.05766	2.05766	-0.963603	p-val < 0.05 and fold-change <|2|		Nrcam
Cadm3 [K].GTYLTHEAKGSDDAPDADTAIINAEGGQSGGDDK.[K] Q99N28 Q99N28 [358-391] Q99N28 1xPhospho [T359(0);Y360(0);T362(0);S368(100);T376(0);S386(0)]	0.0089372	2.0488	2.0488	1.06274	p-val < 0.05 and fold-change <|2|		Cadm3
Vat1l [K].TPTPLMANDSTETSEAGEEEEDHEGDSENK.[E] Q80TB8 Q80TB8 [381-410] Q80TB8 3xPhospho [T381(98.5);T383(1.5);S390(50);T391(50);T393(50);S394(50);S407(0)]	0.00905016	2.04334	2.04334	-1.15466	p-val < 0.05 and fold-change <|2|		Vat1l
Prrt2 [K].ASPSPSPSEARQEPASKPDVNR.[E] E9PUL5 E9PUL5 [97-118] E9PUL5 3xPhospho [S98(100);S100(100);S102(100);S104(0);S112(0)]	0.00908773	2.04154	2.04154	-0.884926	p-val < 0.05 and fold-change <|2|		Prrt2
Ank2 [K].TQDQQEYYVTTPGAEVEDPQK.[A] S4R2R5 S4R2R5 [3649-3669] S4R2R5 1xPhospho [T3649(0);Y3655(0);Y3656(0);T3658(0.4);T3659(99.6)]	0.00912592	2.03972	2.03972	-0.79861	p-val < 0.05 and fold-change <|2|		Ank2
Kcnj10 [K].VASPSGLRDSTVR.[Y] Q9JM63 Q9JM63 [336-348] Q9JM63 1xPhospho [S338(0);S340(0);S345(100);T346(0)]	0.00923275	2.03467	2.03467	0.906621	p-val < 0.05 and fold-change <|2|		Kcnj10
Trio [K].FALWVGRTPTSDNK.[I] A0A2I3BQT2 A0A2I3BQT2 [411-424] A0A2I3BQT2 1xPhospho [T418(100);T420(0);S421(0)]	0.0096143	2.01708	2.01708	1.91928	p-val < 0.05 and fold-change <|2|		Trio
Srrt [R].ERFSPPRHELSPPQK.[R] Q99MR6 Q99MR6 [64-78] Q99MR6 1xPhospho [S67(100);S74(0)]	0.00973743	2.01156	2.01156	1.30246	p-val < 0.05 and fold-change <|2|		Srrt
Ranbp3 [K].RSAGSSSPEAGEDSDHEDGNYCPPVK.[R] Q9CT10 Q9CT10 [27-52] Q9CT10 3xPhospho [S28(0);S31(0);S32(100);S33(100);S40(100);Y47(0)]	0.00975883	2.0106	2.0106	-1.90347	p-val < 0.05 and fold-change <|2|		Ranbp3
Caskin1 [R].RGSGEPAEQSHFMEDGTAR.[Q] Q6P9K8 Q6P9K8 [1081-1099] Q6P9K8 1xPhospho [S1083(100);S1090(0);T1097(0)]	0.00976101	2.01051	2.01051	1.96387	p-val < 0.05 and fold-change <|2|		Caskin1
Mark1 [R].SRPSSDLNNSTLQSPAHLK.[V] Q8VHJ5 Q8VHJ5 [390-408] Q8VHJ5 2xPhospho [S390(99.3);S393(50.3);S394(50.3);S399(0);T400(0);S403(0)]	0.00989454	2.0046	2.0046	-1.33422	p-val < 0.05 and fold-change <|2|		Mark1
Asap1 [K].NVGNNSFNDIMEANLPSPSPK.[P] H3BJY2 H3BJY2 [521-541] H3BJY2 1xPhospho [S526(0);S537(99.7);S539(0.3)]	0.0099291	2.00309	2.00309	-0.899209	p-val < 0.05 and fold-change <|2|		Asap1
Lxn [K].RPLEAQDIPDNFGNVSPQMK.[P] P70202 P70202 [115-134] P70202 1xPhospho [S130(100)]	0.00996472	2.00154	2.00154	1.15254	p-val < 0.05 and fold-change <|2|		Lxn
Ube4b [R].LAGGQTSQPTTPLTSPQRENPPGPPIAASAPGPSQSLGLNVHNMTPATSPIGAAGVAHR.[S] A0A571BD95 A0A571BD95 [17-75]	0.00997654	2.00102	2.00102	1.77988	p-val < 0.05 and fold-change <|2|		Ube4b
Synj1 [R].SSQSLPSDSSPQLQQEQPTG.[-] F7BQW7 F7BQW7 [1305-1324]	0.0100244	1.99894	1.99894	0.528051	p-val < 0.05 and fold-change <|2|		Synj1
Fam171b [R].HILEGGSGVIIEHPGEESPGRK.[S] Q14CH0 Q14CH0 [760-781] Q14CH0 1xPhospho [S766(0);S777(100)]	0.0102245	1.99036	1.99036	0.972644	p-val < 0.05 and fold-change <|2|		Fam171b
Cep170 [K].ASVASEVSTTSSTSKPPTGR.[R] Q6A065 Q6A065 [1112-1131]	0.0104422	1.98121	1.98121	0.535937	p-val < 0.05 and fold-change <|2|		Cep170
Tmx1 [K].KVEEEQEADEEDVSEEEAEDREGASK.[A] Q8VBT0 Q8VBT0 [232-257] Q8VBT0 1xPhospho [S245(100);S256(0)]	0.0106212	1.97383	1.97383	-1.27443	p-val < 0.05 and fold-change <|2|		Tmx1
Nefm [K].EGSSEKDEGEQEEEEGETEAEGEGEEAEAK.[E] P08553 P08553 [548-577] P08553 3xPhospho [S550(100);S551(100);T565(100)]	0.0106792	1.97146	1.97146	-0.715988	p-val < 0.05 and fold-change <|2|		Nefm
Gnl1 [R].DVAGASWGNVSGEEEEEEDGPAVLVEQLTDSAMEPTGPSR.[E] P36916 P36916 [314-353] P36916 1xPhospho [S319(100);S324(0);T342(0);S344(0);T349(0);S352(0)]	0.010747	1.96871	1.96871	0.594679	p-val < 0.05 and fold-change <|2|		Gnl1
Epb41l1 [K].DEAHMASSAEEAWSPR.[D] E9PV14 E9PV14 [814-829] E9PV14 1xPhospho [S820(0);S821(0);S827(100)]	0.0107595	1.96821	1.96821	-0.570322	p-val < 0.05 and fold-change <|2|		Epb41l1
Kndc1 [K].VVNGPASPSESTSEEPGSQPEHSPSR.[C] Q0KK55 Q0KK55 [945-970] Q0KK55 1xPhospho [S951(0);S953(0);S955(0);T956(0);S957(0);S962(0);S967(100);S969(0)]	0.0109039	1.96242	1.96242	1.48163	p-val < 0.05 and fold-change <|2|		Kndc1
Shroom2 [R].SRSSPSTDHYSQEVPVEPNR.[Q] A2ALU4 A2ALU4 [957-976]	0.0112766	1.94782	1.94782	0.826497	p-val < 0.05 and fold-change <|2|		Shroom2
Shank1 [R].NHREQDVVPFQESPK.[Y] D3YZU5 D3YZU5 [401-415] D3YZU5 1xPhospho [S413(100)]	0.0112966	1.94705	1.94705	0.893433	p-val < 0.05 and fold-change <|2|		Shank1
Ank2 [K].SVIEIPTAPVDNVPSAESK.[P] S4R2R5 S4R2R5 [3177-3195] S4R2R5 1xPhospho [S3177(100);T3183(0);S3191(0);S3194(0)]	0.0113724	1.94415	1.94415	-1.07815	p-val < 0.05 and fold-change <|2|		Ank2
Kif1a [R].TPQPCSRPASPEPELLPELDSK.[K] Q6TA13 Q6TA13 [1531-1552] Q6TA13 2xPhospho [T1531(0);S1536(100);S1540(100);S1551(0)]	0.0114492	1.94122	1.94122	-0.696138	p-val < 0.05 and fold-change <|2|		Kif1a
Kif5c [K].PIRPGHYPASSPTAVHAVR.[G] P28738 P28738 [924-942] P28738 1xPhospho [Y930(0);S933(0);S934(100);T936(0)]	0.0115508	1.93739	1.93739	1.4761	p-val < 0.05 and fold-change <|2|		Kif5c
Ank2 [K].SHLAEDSQTHSADAADGSDGDLNR.[E] S4R2R5 S4R2R5 [2642-2665] S4R2R5 1xPhospho [S2642(0);S2648(0);T2650(0);S2652(0);S2659(100)]	0.011576	1.93644	1.93644	-1.10815	p-val < 0.05 and fold-change <|2|		Ank2
Caskin1 [R].AAASVVSGPPVASDCASPGDSAR.[Q] Q6P9K8 Q6P9K8 [1347-1369] Q6P9K8 1xPhospho [S1350(0);S1353(0);S1359(0);S1363(100);S1367(0)]	0.0115887	1.93597	1.93597	0.205285	p-val < 0.05 and fold-change <|2|		Caskin1
Srcin1 [K].SPDPERSSPPMLSADDAEYPR.[E] A0A140LHX7 A0A140LHX7 [61-81] A0A140LHX7 1xPhospho [S61(0);S67(99.5);S68(0.5);S73(0);Y79(0)]	0.0116382	1.93412	1.93412	-1.48711	p-val < 0.05 and fold-change <|2|		Srcin1
Huwe1 [R].SNHAAEEASSEDEEEEEVQAMQSFNSAQQNETEPNQQVVGTEER.[I] Q7TMY8 Q7TMY8 [718-761]	0.011652	1.9336	1.9336	-1.87081	p-val < 0.05 and fold-change <|2|		Huwe1
Tpd52 [K].PAGGDFGEVLNSTANATSTMTTEPPPEQMTESP.[-] F8WHQ1 F8WHQ1 [215-247]	0.0116953	1.93199	1.93199	0.996946	p-val < 0.05 and fold-change <|2|		Tpd52
Chl1 [K].EDLHPDPEVQSAKDETFGEYSDSDEK.[P] P70232 P70232 [1118-1143] P70232 3xPhospho [S1128(100);T1133(100);Y1137(0);S1138(100);S1140(0)]	0.0118461	1.92643	1.92643	-0.854951	p-val < 0.05 and fold-change <|2|		Chl1
Ndrg2 [R].TLSQSSESGTLPSGPPGHTMEVS.[C] Q9QYG0 Q9QYG0 [348-370] Q9QYG0 2xPhospho [T348(0.9);S350(99.1);S352(0);S353(99.1);S355(0.9);T357(0);S360(0);T366(0);S370(0)]	0.0119185	1.92378	1.92378	0.978739	p-val < 0.05 and fold-change <|2|		Ndrg2
Srr [R].GLIPDTPEEKPK.[A] Q9QZX7 Q9QZX7 [66-77] Q9QZX7 1xPhospho [T71(100)]	0.0119806	1.92152	1.92152	0.700531	p-val < 0.05 and fold-change <|2|		Srr
Vps51 [M].AAAAAVGPGLGSGPGDSPEGPEADAPERR.[R] Q3UVL4 Q3UVL4 [2-30] Q3UVL4 1xAcetyl [N-Term];1xPhospho [S13(0);S18(100)]	0.0120459	1.91916	1.91916	-0.687789	p-val < 0.05 and fold-change <|2|		Vps51
Myo5a [K].RTDSTHSSNESEYTFSSEFAETEDIAPR.[T] Q99104 Q99104 [1112-1139] Q99104 2xPhospho [T1113(0);S1115(99.5);T1116(0.5);S1118(0.5);S1119(99.5);S1122(0);Y1124(0);T1125(0);S1127(0);S1128(0);T1133(0)]	0.012058	1.91872	1.91872	0.335721	p-val < 0.05 and fold-change <|2|		Myo5a
Atcay [R].LGGAVEDSSSPPSTLNLSGAHRK.[R] Q8BHE3 Q8BHE3 [37-59] Q8BHE3 1xPhospho [S44(0);S45(0.4);S46(99.6);S49(0);T50(0);S54(0)]	0.0121003	1.91721	1.91721	-1.17982	p-val < 0.05 and fold-change <|2|		Atcay
Map2k4 [K].LKISPEQHWDFTAEDLK.[D] P47809 P47809 [85-101] P47809 1xPhospho [S88(100);T96(0)]	0.0122205	1.91291	1.91291	-0.818945	p-val < 0.05 and fold-change <|2|		Map2k4
Prkcg [R].MGPSSSPIPSPSPSPTDSK.[R] P63318 P63318 [317-335] P63318 1xPhospho [S320(0);S321(0);S322(0);S326(0);S328(0);S330(99.7);T332(0.3);S334(0)]	0.0122245	1.91277	1.91277	0.161923	p-val < 0.05 and fold-change <|2|		Prkcg
Cc2d1b [K].LASEDAALVDDDEESDTPAQAPLAK.[K] F6XC25 F6XC25 [392-416]	0.01225	1.91186	1.91186	-1.76086	p-val < 0.05 and fold-change <|2|		Cc2d1b
Ctnnd2 [R].TGSQHGPQNAAAATFQR.[A] B7ZNF6 B7ZNF6 [468-484]	0.0122572	1.91161	1.91161	0.714809	p-val < 0.05 and fold-change <|2|		Ctnnd2
Prrt2 [K].AELAPETTETPVETPETVQATDLSLNPEEGSK.[A] E9PUL5 E9PUL5 [65-96] E9PUL5 1xPhospho [T71(0);T72(0.4);T74(99.6);T78(0);T81(0);T85(0);S88(0);S95(0)]	0.012308	1.90981	1.90981	-0.585823	p-val < 0.05 and fold-change <|2|		Prrt2
Gfap [R].MTPPLPAR.[V] P03995 P03995 [39-46] P03995 1xPhospho [T40(100)]	0.0124503	1.90482	1.90482	1.53037	p-val < 0.05 and fold-change <|2|		Gfap
Sarm1 [R].EMLHSPLPCTGGK.[L] Q6PDS3 Q6PDS3 [544-556] Q6PDS3 1xPhospho [S548(100);T553(0)]	0.0125039	1.90295	1.90295	-0.835655	p-val < 0.05 and fold-change <|2|		Sarm1
Slc17a7 [K].CGFVGHDQLAGSDESEMEDEAEPPGAPPAPPPSYGATHSTVQPPRPPPPVR.[D] A0A1B0GRU0 A0A1B0GRU0 [533-583] A0A1B0GRU0 2xPhospho [S544(100);S547(100);S565(0);Y566(0);T569(0);S571(0);T572(0)]	0.0126123	1.89921	1.89921	0.729492	p-val < 0.05 and fold-change <|2|		Slc17a7
Rims1 [R].ETSPISSHPVTWQPSK.[E] E9PWP6 E9PWP6 [589-604] E9PWP6 1xPhospho [T590(0.5);S591(99.5);S594(0);S595(0);T599(0);S603(0)]	0.0127284	1.89523	1.89523	-0.357295	p-val < 0.05 and fold-change <|2|		Rims1
Scn2a [R].DFSGAGGIGVFSESSSVASK.[L] B1AWN6 B1AWN6 [473-492] B1AWN6 1xPhospho [S475(0);S484(0);S486(99.6);S487(0.4);S488(0);S491(0)]	0.0128341	1.89163	1.89163	-0.469358	p-val < 0.05 and fold-change <|2|		Scn2a
Prrt2 [K].AELAPETTETPVETPETVQATDLSLNPEEGSKASPSPSPSEAR.[Q] E9PUL5 E9PUL5 [65-107] E9PUL5 2xPhospho [T71(0);T72(0);T74(0);T78(0);T81(0);T85(0);S88(0);S95(99.3);S98(0.7);S100(0);S102(99.3);S104(0.7)]	0.0128982	1.88947	1.88947	-1.06673	p-val < 0.05 and fold-change <|2|		Prrt2
Map6 [K].AQSPLLPEPLK.[N] Q7TSJ2 Q7TSJ2 [685-695] Q7TSJ2 1xPhospho [S687(100)]	0.0129825	1.88664	1.88664	-0.644834	p-val < 0.05 and fold-change <|2|		Map6
Hsp90ab1 [K].EISDDEAEEEKGEKEEEDK.[E] P11499 P11499 [224-242] P11499 1xPhospho [S226(100)]	0.013273	1.87703	1.87703	1.1994	p-val < 0.05 and fold-change <|2|		Hsp90ab1
Ank2 [K].ARSYIETETESR.[E] S4R2R5 S4R2R5 [3301-3312] S4R2R5 1xPhospho [S3303(100);Y3304(0);T3307(0);T3309(0);S3311(0)]	0.0133329	1.87507	1.87507	0.853504	p-val < 0.05 and fold-change <|2|		Ank2
Cltc [K].GILRTPDTIRR.[F] Q68FD5 Q68FD5 [390-400] Q68FD5 1xPhospho [T394(100);T397(0)]	0.0133448	1.87469	1.87469	0.613911	p-val < 0.05 and fold-change <|2|		Cltc
Bsn [R].SRGEHSSTLPASTPSYTSGTSPTSLSSLEEDSDSSPSR.[R] O88737 O88737 [985-1022] O88737 1xPhospho [S985(0);S990(0);S991(0);T992(0);S996(0);T997(0);S999(0);Y1000(0);T1001(0);S1002(0);T1004(0);S1005(0);T1007(0);S1008(0);S1010(0);S1011(0);S1016(0);S1018(0.8);S1019(98.5);S1021(0.8)]	0.013359	1.87423	1.87423	-1.63048	p-val < 0.05 and fold-change <|2|		Bsn
Synrg [K].TADSVSPLEPPTK.[D] Q5SV85 Q5SV85 [571-583] Q5SV85 1xPhospho [T571(0);S574(0);S576(100);T582(0)]	0.0134432	1.8715	1.8715	-0.48602	p-val < 0.05 and fold-change <|2|		Synrg
Arfgap1 [K].AKSPSSDSWTCADASTGR.[R] Q3TGS9 Q3TGS9 [320-337] Q3TGS9 1xPhospho [S322(100);S324(0);S325(0);S327(0);T329(0);S334(0);T335(0)]	0.0136412	1.86515	1.86515	0.664536	p-val < 0.05 and fold-change <|2|		Arfgap1
Kif1a [K].ISFDDQHFEK.[F] Q6TA13 Q6TA13 [920-929] Q6TA13 1xPhospho [S921(100)]	0.0137316	1.86228	1.86228	1.29161	p-val < 0.05 and fold-change <|2|		Kif1a
Ndrg1 [M].SRELHDVDLAEVK.[P] Q62433 Q62433 [2-14] Q62433 1xAcetyl [N-Term];1xPhospho [S2(100)]	0.013761	1.86135	1.86135	1.09652	p-val < 0.05 and fold-change <|2|		Ndrg1
Dlgap4 [K].RNLSYGDNSDPALEASSLPPPDPWLETSSSSPAEPAQPGACR.[R] B1AZP2 B1AZP2 [760-801] B1AZP2 1xPhospho [S763(100);Y764(0);S768(0);S775(0);S776(0);T786(0);S787(0);S788(0);S789(0);S790(0)]	0.0137738	1.86095	1.86095	1.88353	p-val < 0.05 and fold-change <|2|		Dlgap4
Dpysl3 [K].GGTPAGSTRGSPTRPNPPVR.[N] E9PWE8 E9PWE8 [625-644] E9PWE8 3xPhospho [T627(100);S631(98.6);T632(98.6);S635(2.8);T637(0)]	0.0137895	1.86045	1.86045	-0.845298	p-val < 0.05 and fold-change <|2|		Dpysl3
Prrt2 [K].AELAPETTETPVETPETVQATDLSLNPEEGSK.[A] E9PUL5 E9PUL5 [65-96] E9PUL5 2xPhospho [T71(0);T72(0);T74(100);T78(100);T81(0);T85(0);S88(0);S95(0)]	0.0138041	1.85999	1.85999	-1.0028	p-val < 0.05 and fold-change <|2|		Prrt2
Diras2 [K].GTFRESYIPTVEDTYR.[Q] Q5PR73 Q5PR73 [30-45] Q5PR73 1xPhospho [T31(0);S35(100);Y36(0);T39(0);T43(0);Y44(0)]	0.0138262	1.8593	1.8593	0.229233	p-val < 0.05 and fold-change <|2|		Diras2
Add2 [M].SEDTVPEAASPPPSQGQHYFDR.[F] Q9QYB8 Q9QYB8 [2-23] Q9QYB8 2xPhospho [S2(98.9);T5(2.2);S11(98.9);S15(0);Y20(0)]	0.0138475	1.85863	1.85863	-1.14312	p-val < 0.05 and fold-change <|2|		Add2
Rcan1 [K].QFLISPPASPPVGWK.[Q] Q9JHG6 Q9JHG6 [157-171] Q9JHG6 2xPhospho [S161(100);S165(100)]	0.0139258	1.85618	1.85618	-1.66095	p-val < 0.05 and fold-change <|2|		Rcan1
Palm [K].SETLVNAQQTPLGTPK.[E] Q9Z0P4 Q9Z0P4 [132-147] Q9Z0P4 2xPhospho [S132(0);T134(0);T141(100);T145(100)]	0.0139479	1.85549	1.85549	-0.746193	p-val < 0.05 and fold-change <|2|		Palm
Bckdha [R].IGHHSTSDDSSAYRSVDEVNYWDK.[Q] P50136 P50136 [330-353] P50136 1xPhospho [S334(0);T335(0);S336(0);S339(0);S340(0);Y342(0);S344(100);Y350(0)]	0.014097	1.85087	1.85087	0.974957	p-val < 0.05 and fold-change <|2|		Bckdha
Ank2 [K].PCLQTPVTSERGSPIVQEPEEASEPK.[E] S4R2R5 S4R2R5 [3693-3718] S4R2R5 2xPhospho [T3697(100);T3700(0.3);S3701(49.9);S3705(49.9);S3715(0)]	0.014114	1.85035	1.85035	-0.473253	p-val < 0.05 and fold-change <|2|		Ank2
Epb41l3 [K].GISQTNLITTVTPEK.[K] D0VYV6;A0A286YDY4;A0A5F8MPE1 D0VYV6 [466-480];A0A286YDY4 [266-280];A0A5F8MPE1 [342-356] D0VYV6 2xPhospho [S468(100);T470(0);T474(0);T475(0);T477(100)];A0A286YDY4 2xPhospho [S268(100);T270(0);T274(0);T275(0);T277(100)];A0A5F8MPE1 2xPhospho [S344(100);T346(0);T350(0);T351(0);T353(100)]	0.0142261	1.84691	1.84691	-0.484474	p-val < 0.05 and fold-change <|2|		Epb41l3
Map1a [K].MASPPPSGPPSAAHTPFHQSPVEEK.[S] Q9QYR6 Q9QYR6 [989-1013] Q9QYR6 3xPhospho [S991(100);S995(0);S999(99.1);T1003(0.9);S1008(100)]	0.0143002	1.84466	1.84466	-0.384376	p-val < 0.05 and fold-change <|2|		Map1a
Atp1a1 [K].EVSMDDHKLSLDELHRK.[Y] Q8VDN2 Q8VDN2 [38-54] Q8VDN2 1xPhospho [S40(0);S47(100)]	0.0143145	1.84422	1.84422	-0.82268	p-val < 0.05 and fold-change <|2|		Atp1a1
Caskin1 [K].SVSESSPGDSPVKPPEGSSGAAR.[S] Q6P9K8 Q6P9K8 [423-445] Q6P9K8 1xPhospho [S423(0);S425(0);S427(0);S428(0);S432(100);S440(0);S441(0)]	0.014492	1.83887	1.83887	-0.899534	p-val < 0.05 and fold-change <|2|		Caskin1
Kpna3 [K].RNVPQEESLEDSDVDADFK.[A] O35344 O35344 [49-67] O35344 2xPhospho [S56(100);S60(100)]	0.0146234	1.83495	1.83495	-1.03919	p-val < 0.05 and fold-change <|2|		Kpna3
Sparcl1 [K].HGAGDDYFIPSQEFLEAER.[M] P70663 P70663 [343-361] P70663 1xPhospho [Y349(0);S353(100)]	0.014686	1.8331	1.8331	-0.429334	p-val < 0.05 and fold-change <|2|		Sparcl1
Ank2 [K].TEGDSPAAALSPQMHQEPVQQDFSGK.[T] S4R2R5 S4R2R5 [3623-3648] S4R2R5 1xPhospho [T3623(0);S3627(0);S3633(100);S3646(0)]	0.0147458	1.83133	1.83133	0.166897	p-val < 0.05 and fold-change <|2|		Ank2
Synrg [R].KEETPAEEQPK.[K] Q5SV85 Q5SV85 [1252-1262] Q5SV85 1xPhospho [T1255(100)]	0.0149268	1.82603	1.82603	-1.8243	p-val < 0.05 and fold-change <|2|		Synrg
Cdk16 [K].LTLNSPIFDK.[P] Q04735 Q04735 [134-143] Q04735 1xPhospho [T135(0);S138(100)]	0.0150384	1.8228	1.8228	1.6078	p-val < 0.05 and fold-change <|2|		Cdk16
Rap1gap [K].KPNTVSTSHSGSFTPNNPDLAK.[A] A2ALS5 A2ALS5 [451-472] A2ALS5 1xPhospho [T454(0);S456(0);T457(0);S458(0);S460(100);S462(0);T464(0)]	0.0151253	1.8203	1.8203	-0.487398	p-val < 0.05 and fold-change <|2|		Rap1gap
Pclo [K].QEDSQGSGEDEDFIRK.[Q] Q9QYX7 Q9QYX7 [1478-1493] Q9QYX7 1xPhospho [S1481(0);S1484(100)]	0.0152222	1.81752	1.81752	1.37005	p-val < 0.05 and fold-change <|2|		Pclo
Iqsec2 [K].PASLDEGAMAGAR.[S] A4GZ26 A4GZ26 [410-422] A4GZ26 1xPhospho [S412(100)]	0.0152306	1.81728	1.81728	-1.882	p-val < 0.05 and fold-change <|2|		Iqsec2
Fam177a1 [R].QISNERGFENVELGVMGK.[K] Q8BR63 Q8BR63 [27-44] Q8BR63 1xPhospho [S29(100)]	0.0152586	1.81649	1.81649	0.653532	p-val < 0.05 and fold-change <|2|		Fam177a1
Mast1 [R].HQQLSGDLAVEK.[R] Q9R1L5 Q9R1L5 [891-902] Q9R1L5 1xPhospho [S895(100)]	0.0152934	1.8155	1.8155	1.85322	p-val < 0.05 and fold-change <|2|		Mast1
Wnk2 [K].AEDMLSEDTDADHGSDTGTSPPHLGTCGLATGEENR.[Q] E9QMI9 E9QMI9 [1107-1142] E9QMI9 1xPhospho [S1112(0);T1115(0);S1121(0);T1123(0);T1125(0.8);S1126(99.2);T1132(0);T1137(0)]	0.015308	1.81508	1.81508	1.14388	p-val < 0.05 and fold-change <|2|		Wnk2
Ywhaq [R].DNLTLWTSDSAGEECDAAEGAEN.[-] P68254 P68254 [223-245]	0.0154619	1.81074	1.81074	-1.13589	p-val < 0.05 and fold-change <|2|		Ywhaq
Bcan [R].TPLESETQSIAPPTESSEEEGVALEEEER.[F] Q61361 Q61361 [425-453]	0.0155362	1.80865	1.80865	-1.52509	p-val < 0.05 and fold-change <|2|		Bcan
Rem2 [R].GHAGGQRPEPSSPDGPAPPTR.[R] E9Q4D5 E9Q4D5 [285-305] E9Q4D5 1xPhospho [S295(0);S296(100);T304(0)]	0.0155646	1.80786	1.80786	0.532299	p-val < 0.05 and fold-change <|2|		Rem2
Srrm2 [R].SSSPVTELTARSPVK.[Q] Q8BTI8 Q8BTI8 [1066-1080] Q8BTI8 2xPhospho [S1066(0);S1067(0);S1068(100);T1071(0);T1074(0);S1077(100)]	0.0156373	1.80584	1.80584	-1.87516	p-val < 0.05 and fold-change <|2|		Srrm2
Anks1b [R].EPSGNHTPPQLSPSLSQSTYTTGGSLDVPHIIMQGDAR.[R] Q8BIZ1 Q8BIZ1 [962-999] Q8BIZ1 1xPhospho [S964(99.5);T968(0.5);S973(0);S975(0);S977(0);S979(0);T980(0);Y981(0);T982(0);T983(0);S986(0)]	0.0157058	1.80394	1.80394	-1.30744	p-val < 0.05 and fold-change <|2|		Anks1b
Dhx9 [K].AEAENNSGVESSGYGSPGPTWDR.[G] E9QNN1 E9QNN1 [122-144] E9QNN1 1xPhospho [S128(0);S132(0);S133(0);Y135(0);S137(100);T141(0)]	0.0158812	1.79912	1.79912	-0.984844	p-val < 0.05 and fold-change <|2|		Dhx9
Ppfia3 [R].GEGPAVPGDTPPPTPR.[S] P60469 P60469 [705-720] P60469 1xPhospho [T714(100);T718(0)]	0.0158827	1.79908	1.79908	1.91661	p-val < 0.05 and fold-change <|2|		Ppfia3
Slk [K].RASSDLSIASSEEDK.[L] O54988 O54988 [338-352] O54988 2xPhospho [S340(0);S341(0);S344(0);S347(100);S348(100)]	0.0159812	1.79639	1.79639	1.52934	p-val < 0.05 and fold-change <|2|		Slk
Ank2 [R].ETTQPETCDGHGCETVSPSNSATPVSLGVQSPEHK.[D] S4R2R5 S4R2R5 [2666-2700] S4R2R5 2xPhospho [T2667(0);T2668(0);T2672(1.2);T2680(97.6);S2682(1.2);S2684(0);S2686(0);T2688(0);S2691(0);S2696(100)]	0.0159892	1.79617	1.79617	-0.27955	p-val < 0.05 and fold-change <|2|		Ank2
Mbp [K].NIVTPRTPPPSQGK.[GD] P04370;A0A498WGS3 P04370 [223-236];A0A498WGS3 [90-103] P04370 2xPhospho [T226(100);T229(100);S233(0)];A0A498WGS3 2xPhospho [T93(100);T96(100);S100(0)]	0.0160036	1.79578	1.79578	1.94714	p-val < 0.05 and fold-change <|2|		Mbp
Camk1d [K].ESSIENEIAVLR.[K] Q8BW96 Q8BW96 [63-74]	0.0160639	1.79415	1.79415	1.45431	p-val < 0.05 and fold-change <|2|		Camk1d
Gclc [M].GLLSQGSPLSWEETQR.[H] P97494 P97494 [2-17] P97494 1xPhospho [S5(0);S8(100);S11(0);T15(0)]	0.0161296	1.79238	1.79238	1.85098	p-val < 0.05 and fold-change <|2|		Gclc
Vat1 [K].VLLVPGPEKET.[-] Q62465 Q62465 [396-406] Q62465 1xPhospho [T406(100)]	0.0161712	1.79126	1.79126	0.953943	p-val < 0.05 and fold-change <|2|		Vat1
Map1a [R].APISLSQDPSPPLNGSTTSCGPDRR.[T] Q9QYR6 Q9QYR6 [2039-2063] Q9QYR6 1xPhospho [S2042(0);S2044(1.2);S2048(98.8);S2054(0);T2055(0);T2056(0);S2057(0)]	0.0161929	1.79068	1.79068	-0.500902	p-val < 0.05 and fold-change <|2|		Map1a
Map1a [R].PASPALSEGSSSEATTPVISSVAER.[F] Q9QYR6 Q9QYR6 [2224-2248] Q9QYR6 1xPhospho [S2226(0);S2230(0);S2233(100);S2234(0);S2235(0);T2238(0);T2239(0);S2243(0);S2244(0)]	0.0162439	1.78931	1.78931	0.93372	p-val < 0.05 and fold-change <|2|		Map1a
Bclaf1 [K].SIFREESPLR.[I] Q8K019 Q8K019 [523-532] Q8K019 1xPhospho [S523(0);S529(100)]	0.0163061	1.78765	1.78765	-1.92056	p-val < 0.05 and fold-change <|2|		Bclaf1
Plcb1 [K].SPSSEEIERENPGREFDTPL.[-] Q9Z1B3 Q9Z1B3 [1197-1216] Q9Z1B3 2xPhospho [S1197(0);S1199(100);S1200(100);T1214(0)]	0.0164261	1.78447	1.78447	1.76109	p-val < 0.05 and fold-change <|2|		Plcb1
Sparcl1 [K].AESSPNAEPSDEGNSREHSAGSCTNFQCK.[R] P70663 P70663 [397-425] P70663 1xPhospho [S399(0);S400(0);S406(0);S411(100);S415(0);S418(0);T420(0)]	0.0164682	1.78335	1.78335	-0.375692	p-val < 0.05 and fold-change <|2|		Sparcl1
Nudc [K].NGSLDSPGKQDAEDEEDEEDEKDK.[G] O35685 O35685 [134-157] O35685 1xPhospho [S136(0);S139(100)]	0.0167966	1.77478	1.77478	0.991127	p-val < 0.05 and fold-change <|2|		Nudc
Gpr158 [K].QQRVSLPTANPDVSSGITQIK.[D] Q8C419 Q8C419 [972-992] Q8C419 1xPhospho [S976(100);T979(0);S985(0);S986(0);T989(0)]	0.0168251	1.77404	1.77404	-0.298815	p-val < 0.05 and fold-change <|2|		Gpr158
Bin1 [K].GNKSPSPPPDGSPAATPEIRVNHEPEPASGASPGATIPK.[S] A0A3Q4EBK4 A0A3Q4EBK4 [262-300] A0A3Q4EBK4 2xPhospho [S265(100);S267(100);S273(0);T277(0);S290(0);S293(0);T297(0)]	0.0170645	1.76791	1.76791	-0.902986	p-val < 0.05 and fold-change <|2|		Bin1
Rab1b [K].QWLQEIDRYASENVNK.[L] Q9D1G1 Q9D1G1 [101-116] Q9D1G1 1xPhospho [Y109(0);S111(100)]	0.0170977	1.76706	1.76706	-1.28191	p-val < 0.05 and fold-change <|2|		Rab1b
Usp5 [R].GTGLQPGEEELPDIAPPLVTPDEPK.[GA] P56399 P56399 [604-628] P56399 1xPhospho [T605(0);T623(100)]	0.0171201	1.76649	1.76649	-0.800992	p-val < 0.05 and fold-change <|2|		Usp5
Actb [RK].SYELPDGQVITIGNER.[F] Q8BFZ3;P60710;P68033 Q8BFZ3 [240-255];P60710 [239-254];P68033 [241-256] Q8BFZ3 1xPhospho [S240(100);Y241(0);T250(0)];P60710 1xPhospho [S239(100);Y240(0);T249(0)];P68033 1xPhospho [S241(100);Y242(0);T251(0)]	0.0171464	1.76583	1.76583	0.362569	p-val < 0.05 and fold-change <|2|		Actb
Ptprn [R].TGTYILIDMVLNR.[M] Q60673 Q60673 [916-928] Q60673 1xPhospho [T916(1);T918(99);Y919(0)]	0.0172135	1.76413	1.76413	1.83918	p-val < 0.05 and fold-change <|2|		Ptprn
Dync1li2 [K].EFQDYIEPEEGCQGSPQR.[R] Q6PDL0 Q6PDL0 [180-197] Q6PDL0 1xPhospho [Y184(0);S194(100)]	0.0172915	1.76217	1.76217	-0.877199	p-val < 0.05 and fold-change <|2|		Dync1li2
Arhgap5 [R].GSEEDPLLSPVETWK.[G] E9PYT0 E9PYT0 [1195-1209] E9PYT0 1xPhospho [S1196(0);S1203(100);T1207(0)]	0.0173366	1.76103	1.76103	-1.55295	p-val < 0.05 and fold-change <|2|		Arhgap5
Ppp3ca [K].GLTPTGMLPSGVLSGGK.[Q] P63328 P63328 [425-441] P63328 1xPhospho [T427(100);T429(0);S434(0);S438(0)]	0.0173469	1.76078	1.76078	1.70388	p-val < 0.05 and fold-change <|2|		Ppp3ca
Eif3b [K].PAAQSEEETATSPAASPTPQSAERSPSQEPSAPGK.[A] Q8JZQ9 Q8JZQ9 [64-98] Q8JZQ9 1xPhospho [S68(0);T72(0);T74(0);S75(0);S79(0);T81(0);S84(99.5);S88(0.5);S90(0);S94(0)]	0.0175289	1.75624	1.75624	-1.74279	p-val < 0.05 and fold-change <|2|		Eif3b
Etl4 [R].PGSVAHPPHVIPNSPPSTPVPHSLPPSPSR.[I] E9QAU4 E9QAU4 [351-380] E9QAU4 1xPhospho [S353(0);S364(100);S367(0);T368(0);S373(0);S377(0);S379(0)]	0.0175613	1.75544	1.75544	1.35954	p-val < 0.05 and fold-change <|2|		Etl4
Prkar2a [R].RVSVCAETFNPDEEEEDNDPR.[V] A0A0A6YX73 A0A0A6YX73 [95-115] A0A0A6YX73 1xPhospho [S97(100);T102(0)]	0.0176291	1.75377	1.75377	-0.726042	p-val < 0.05 and fold-change <|2|		Prkar2a
Epb41l1 [R].CTDPELVSPDSGCETTLEEATGSK.[A] E9PV14 E9PV14 [1175-1198] E9PV14 1xPhospho [T1176(0);S1182(100);S1185(0);T1189(0);T1190(0);T1195(0);S1197(0)]	0.017654	1.75316	1.75316	-0.546839	p-val < 0.05 and fold-change <|2|		Epb41l1
Dlgap4 [R].AIQAGCSQEEDSVSLQSLSPPPSTGSLSNSR.[T] B1AZP2 B1AZP2 [516-546] B1AZP2 1xPhospho [S522(0);S527(0);S529(0);S532(0);S534(100);S538(0);T539(0);S541(0);S543(0);S545(0)]	0.0177894	1.74984	1.74984	0.803805	p-val < 0.05 and fold-change <|2|		Dlgap4
Smap [K].RSASPDDDLGSSNWEAADLGNEERK.[Q] Q9R0P4 Q9R0P4 [14-38] Q9R0P4 1xPhospho [S15(0);S17(100);S24(0);S25(0)]	0.0180135	1.7444	1.7444	-0.822786	p-val < 0.05 and fold-change <|2|		Smap
Vat1l [K].TPTPLMANDSTETSEAGEEEEDHEGDSENK.[E] Q80TB8 Q80TB8 [381-410] Q80TB8 2xPhospho [T381(0);T383(0);S390(0.3);T391(49.9);T393(49.9);S394(100);S407(0)]	0.0181411	1.74134	1.74134	0.754345	p-val < 0.05 and fold-change <|2|		Vat1l
Nefm [K].SPVEEVKPK.[P] P08553 P08553 [610-618] P08553 1xPhospho [S610(100)]	0.0182018	1.73988	1.73988	0.739471	p-val < 0.05 and fold-change <|2|		Nefm
Marcks [K].RFSFK.[K] P26645 P26645 [150-154] P26645 1xPhospho [S152(100)]	0.0183077	1.73737	1.73737	0.416953	p-val < 0.05 and fold-change <|2|		Marcks
Csnk2a1 [R].TPALVFEHVNNTDFK.[Q] Q60737 Q60737 [108-122] Q60737 1xPhospho [T108(2.9);T119(97.2)]	0.0184549	1.73389	1.73389	0.541681	p-val < 0.05 and fold-change <|2|		Csnk2a1
Hsp90ab1 [K].EDEEKPKIEDVGSDEEDDSGK.[D] P11499 P11499 [243-263] P11499 1xPhospho [S255(100);S261(0)]	0.0184673	1.7336	1.7336	-0.512722	p-val < 0.05 and fold-change <|2|		Hsp90ab1
Camsap3 [R].HPLLSPGGPQSPLR.[G] Q80VC9 Q80VC9 [358-371] Q80VC9 1xPhospho [S362(0);S368(100)]	0.0184809	1.73328	1.73328	-1.45658	p-val < 0.05 and fold-change <|2|		Camsap3
Dnm1 [R].SGQASPSRPESPRPPFDL.[-] A0A0J9YUE9 A0A0J9YUE9 [818-835] A0A0J9YUE9 1xPhospho [S818(0);S822(100);S824(0);S828(0)]	0.0185834	1.73088	1.73088	-1.04297	p-val < 0.05 and fold-change <|2|		Dnm1
Mapt [R].SRTPSLPTPPTR.[E] A0A0A0MQC7;B1AQW2 A0A0A0MQC7 [502-513];B1AQW2 [159-170] A0A0A0MQC7 1xPhospho [S502(0);T504(0);S506(100);T509(0);T512(0)];B1AQW2 1xPhospho [S159(0);T161(0);S163(100);T166(0);T169(0)]	0.0187056	1.72803	1.72803	-0.457131	p-val < 0.05 and fold-change <|2|		Mapt
Syn3 [R].RLSDSSFVANLPNGYMPDLQRPESSSSSPASPATER.[R] Q8JZP2 Q8JZP2 [7-42] Q8JZP2 1xPhospho [S9(100);S11(0);S12(0);Y21(0);S30(0);S31(0);S32(0);S33(0);S34(0);S37(0);T40(0)]	0.0187108	1.72791	1.72791	1.10504	p-val < 0.05 and fold-change <|2|		Syn3
Map1b [K].MSISEGTVSDK.[S] P14873 P14873 [1515-1525] P14873 1xPhospho [S1516(0);S1518(0);T1521(0);S1523(100)]	0.0187363	1.72732	1.72732	1.23733	p-val < 0.05 and fold-change <|2|		Map1b
Ncam1 [K].HTEPNETTPLTEPEK.[G] A0A0A6YY47 A0A0A6YY47 [796-810] A0A0A6YY47 1xPhospho [T797(0);T802(0.4);T803(99.6);T806(0)]	0.0189071	1.72337	1.72337	0.406504	p-val < 0.05 and fold-change <|2|		Ncam1
Pacsin1 [R].GQTYATEWSDDESGNPFGGNEANGGANPFEDDAK.[G] Q61644 Q61644 [350-383] Q61644 1xPhospho [T352(100);Y353(0);T355(0);S358(0);S362(0)]	0.0189235	1.723	1.723	-0.855426	p-val < 0.05 and fold-change <|2|		Pacsin1
Cep170b [K].ESPLSPPTVPDPGGATPGSAR.[E] Q80U49 Q80U49 [977-997] Q80U49 1xPhospho [S978(0);S981(100);T984(0);T992(0);S995(0)]	0.01906	1.71988	1.71988	1.20684	p-val < 0.05 and fold-change <|2|		Cep170b
Hdac2 [K].RIACDEEFSDSEDEGEGGRR.[N] A0A0R4J008 A0A0R4J008 [414-433] A0A0R4J008 1xPhospho [S422(100);S424(0)]	0.0190678	1.7197	1.7197	1.0913	p-val < 0.05 and fold-change <|2|		Hdac2
Pclo [R].RASYDSVEDSSESENSPVAR.[R] Q9QYX7 Q9QYX7 [1442-1461] Q9QYX7 2xPhospho [S1444(0);Y1445(0);S1447(0);S1451(50);S1452(50);S1454(0);S1457(100)]	0.0191324	1.71823	1.71823	0.320405	p-val < 0.05 and fold-change <|2|		Pclo
Kctd12 [K].EGSLGDELLPLGYAEPEPQEGASAGAPSPTLELASR.[S] A0A0R4J2B2 A0A0R4J2B2 [151-186] A0A0R4J2B2 1xPhospho [S153(100);Y163(0);S173(0);S178(0);T180(0);S185(0)]	0.0192507	1.71555	1.71555	-1.28276	p-val < 0.05 and fold-change <|2|		Kctd12
Cttn [K].QTPPASPSPQPIEDRPPSSPIYEDAAPFK.[A] Q60598 Q60598 [400-428] Q60598 2xPhospho [T401(0.1);S405(99.9);S407(99.9);S417(0.1);S418(0);Y421(0)]	0.0193087	1.71425	1.71425	-1.92425	p-val < 0.05 and fold-change <|2|		Cttn
Syn3 [R].SPSQQRLSPQGQQPVSPQSGSPQQQR.[S] Q8JZP2 Q8JZP2 [454-479] Q8JZP2 2xPhospho [S454(0);S456(0);S461(100);S469(100);S472(0);S474(0)]	0.0193431	1.71347	1.71347	-0.390756	p-val < 0.05 and fold-change <|2|		Syn3
Nckipsd [R].RGTSASSATVMTPSTSDHHLDAAVSR.[Q] Q9ESJ4 Q9ESJ4 [107-132] Q9ESJ4 1xPhospho [T109(0);S110(0);S112(0);S113(0);T115(0);T118(0);S120(0);T121(0);S122(100);S131(0)]	0.0193882	1.71246	1.71246	1.79972	p-val < 0.05 and fold-change <|2|		Nckipsd
Lrrc7 [R].GDEDFQSDSDSFNPTLWEEQR.[Q] A0A0G2JDT9 A0A0G2JDT9 [438-458] A0A0G2JDT9 1xPhospho [S444(100);S446(0);S448(0);T452(0)]	0.0194134	1.7119	1.7119	0.612971	p-val < 0.05 and fold-change <|2|		Lrrc7
Pclo [K].IVDSGVQTDDEETADRTYASR.[R] Q9QYX7 Q9QYX7 [3369-3389] Q9QYX7 1xPhospho [S3372(0);T3376(100);T3381(0);T3385(0);Y3386(0);S3388(0)]	0.0194136	1.71189	1.71189	-0.684371	p-val < 0.05 and fold-change <|2|		Pclo
Exoc4 [K].DPSPGPLIDVSNIPTPR.[K] O35382 O35382 [224-240] O35382 1xPhospho [S226(100);S234(0);T238(0)]	0.0194891	1.71021	1.71021	-1.58239	p-val < 0.05 and fold-change <|2|		Exoc4
Eif4g3 [K].EQTRTPDEVLEAEAEPK.[A] A0A0N4SVL0 A0A0N4SVL0 [692-708] A0A0N4SVL0 1xPhospho [T694(99.5);T696(0.5)]	0.0195029	1.7099	1.7099	-0.48474	p-val < 0.05 and fold-change <|2|		Eif4g3
Atp1a3 [R].QGAIVAVTGDGVNDSPALK.[K] Q8VDN2;Q6PIC6;Q6PIE5 Q8VDN2 [708-726];Q6PIC6 [698-716];Q6PIE5 [705-723] Q8VDN2 1xPhospho [T715(0);S722(100)];Q6PIC6 1xPhospho [T705(0);S712(100)];Q6PIE5 1xPhospho [T712(0);S719(100)]	0.0196363	1.70694	1.70694	0.471497	p-val < 0.05 and fold-change <|2|		Atp1a3
Pgam1 [R].HYGGLTGLNK.[A] Q9DBJ1 Q9DBJ1 [91-100] Q9DBJ1 1xPhospho [Y92(0);T96(100)]	0.019836	1.70255	1.70255	0.951454	p-val < 0.05 and fold-change <|2|		Pgam1
Nefm [K].EEEEEGEKEEEEEGQEEEEEEDEGVKSDQAEEGGSEK.[E] P08553 P08553 [511-547] P08553 1xPhospho [S537(100);S545(0)]	0.0198422	1.70241	1.70241	0.532408	p-val < 0.05 and fold-change <|2|		Nefm
Map1a [R].APISLSQDPSPPLNGSTTSCGPDR.[R] Q9QYR6 Q9QYR6 [2039-2062] Q9QYR6 1xPhospho [S2042(98.9);S2044(0);S2048(1.1);S2054(0);T2055(0);T2056(0);S2057(0)]	0.0198589	1.70205	1.70205	-0.802844	p-val < 0.05 and fold-change <|2|		Map1a
Atp1a1 [R].SPDFTNENPLETR.[N] Q8VDN2 Q8VDN2 [228-240] Q8VDN2 1xPhospho [S228(100);T232(0);T239(0)]	0.0198615	1.70199	1.70199	-1.61619	p-val < 0.05 and fold-change <|2|		Atp1a1
Add1 [K].SPPDQSAVPNTPPSTPVKLEEDLPQEPTSR.[D] Q9QYC0 Q9QYC0 [600-629] Q9QYC0 2xPhospho [S600(0);S605(0);T610(100);S613(0);T614(100);T627(0);S628(0)]	0.0199008	1.70113	1.70113	-0.48175	p-val < 0.05 and fold-change <|2|		Add1
Chl1 [K].EDLHPDPEVQSAKDETFGEYSDSDEK.[P] P70232 P70232 [1118-1143] P70232 2xPhospho [S1128(100);T1133(0);Y1137(0);S1138(100);S1140(0)]	0.02003	1.69832	1.69832	-0.385002	p-val < 0.05 and fold-change <|2|		Chl1
Camk2a [K].KNDGVKESSESTNTTIEDEDTK.[V] P11798 P11798 [323-344] P11798 1xPhospho [S330(99.6);S331(0.4);S333(0);T334(0);T336(0);T337(0);T343(0)]	0.02005	1.69789	1.69789	1.06941	p-val < 0.05 and fold-change <|2|		Camk2a
Ermn [K].EESLAREDSPLGSPGSQPGTPDEQPVFGK.[K] Q5EBJ4 Q5EBJ4 [215-243] Q5EBJ4 1xPhospho [S217(0);S223(0);S227(0);S230(100);T234(0)]	0.0200947	1.69692	1.69692	-0.69931	p-val < 0.05 and fold-change <|2|		Ermn
Cep170 [R].RFPTDYASTSEDEFGSNRNSPK.[H] Q6A065 Q6A065 [1222-1243] Q6A065 1xPhospho [T1225(0);Y1227(0);S1229(0);T1230(0);S1231(0);S1237(0);S1241(100)]	0.0201476	1.69578	1.69578	0.624964	p-val < 0.05 and fold-change <|2|		Cep170
Ube2o [K].NMTVEQLLTGSPTSPTVEPEK.[P] Q6ZPJ3 Q6ZPJ3 [823-843] Q6ZPJ3 1xPhospho [T825(0);T831(0);S833(99.7);T835(0.3);S836(0);T838(0)]	0.0202524	1.69352	1.69352	1.80911	p-val < 0.05 and fold-change <|2|		Ube2o
Bsn [R].SPQSLSDTGYSSDGVSSSQSEITGVVQQEVEQLDSAGVTGPRPPSPSELHK.[V] O88737 O88737 [689-739] O88737 1xPhospho [S689(0);S692(0);S694(0);T696(0);Y698(0);S699(0);S700(0);S704(0);S705(0);S706(0);S708(0);T711(0);S723(0);T727(0);S733(99.3);S735(0.7)]	0.0202904	1.69271	1.69271	0.910023	p-val < 0.05 and fold-change <|2|		Bsn
Rims1 [R].RASQSSLESSSGPPCIR.[S] E9PWP6 E9PWP6 [1624-1640] E9PWP6 1xPhospho [S1626(100);S1628(0);S1629(0);S1632(0);S1633(0);S1634(0)]	0.0203415	1.69162	1.69162	1.00493	p-val < 0.05 and fold-change <|2|		Rims1
Pcdh1 [R].SNSPLPSIQLQPQSPSASK.[K] F7BJK1;Q8CFX3 F7BJK1 [810-828];Q8CFX3 [949-967] F7BJK1 1xPhospho [S810(0);S812(0);S816(0);S823(99.6);S825(0.4);S827(0)];Q8CFX3 1xPhospho [S949(0);S951(0);S955(0);S962(99.6);S964(0.4);S966(0)]	0.0203599	1.69122	1.69122	-0.650262	p-val < 0.05 and fold-change <|2|		Pcdh1
Epb41l3 [R].KPTEFIGGVSSTTQSWVQK.[L] D0VYV6;A0A286YDY4;A0A5F8MPE1 D0VYV6 [628-646];A0A286YDY4 [604-622];A0A5F8MPE1 [769-787] D0VYV6 1xPhospho [T630(0);S637(100);S638(0);T639(0);T640(0);S642(0)];A0A286YDY4 1xPhospho [T606(0);S613(100);S614(0);T615(0);T616(0);S618(0)];A0A5F8MPE1 1xPhospho [T771(0);S778(100);S779(0);T780(0);T781(0);S783(0)]	0.0203943	1.69049	1.69049	0.856826	p-val < 0.05 and fold-change <|2|		Epb41l3
Asap1 [R].LSYGAFTNQIFASTSTDLPTSPTSEAPPLPPR.[N] H3BJY2 H3BJY2 [777-808]	0.0204282	1.68977	1.68977	-1.53303	p-val < 0.05 and fold-change <|2|		Asap1
Carmil2 [R].GPRPDLETSPGAAAR.[A] S0DHL8 S0DHL8 [1074-1088] S0DHL8 1xPhospho [T1081(99.3);S1082(0.7)]	0.0204467	1.68938	1.68938	0.324411	p-val < 0.05 and fold-change <|2|		Carmil2
Lrrc7 [R].SYSTESYGASQTRPVSARPTMAALLEK.[I] A0A0G2JDT9 A0A0G2JDT9 [1209-1235]	0.020456	1.68918	1.68918	-0.984285	p-val < 0.05 and fold-change <|2|		Lrrc7
Map4 [K].ATSPSTLVSTGPSSR.[S] P27546;A0A0G2JDN7 P27546 [783-797];A0A0G2JDN7 [630-644] P27546 1xPhospho [T784(0);S785(100);S787(0);T788(0);S791(0);T792(0);S795(0);S796(0)];A0A0G2JDN7 1xPhospho [T631(0);S632(100);S634(0);T635(0);S638(0);T639(0);S642(0);S643(0)]	0.0206085	1.68595	1.68595	1.05009	p-val < 0.05 and fold-change <|2|		Map4
Pvalb [M].SMTDVLSAEDIK.[K] P32848 P32848 [2-13] P32848 1xAcetyl [N-Term];1xPhospho [S2(0);T4(0);S8(100)]	0.0207554	1.68287	1.68287	1.90706	p-val < 0.05 and fold-change <|2|		Pvalb
Dnajb2 [K].SVRGEAAKLSPSSEEK.[A] Q9QYI5 Q9QYI5 [302-317] Q9QYI5 1xPhospho [S302(0);S311(100);S313(0);S314(0)]	0.0207779	1.6824	1.6824	0.648439	p-val < 0.05 and fold-change <|2|		Dnajb2
Atcay [R].LGGAVEDSSSPPSTLNLSGAHR.[K] Q8BHE3 Q8BHE3 [37-58] Q8BHE3 1xPhospho [S44(0);S45(0);S46(100);S49(0);T50(0);S54(0)]	0.0208802	1.68027	1.68027	1.34174	p-val < 0.05 and fold-change <|2|		Atcay
Ank2 [K].HEGLAETPETSPESLSFSPK.[K] S4R2R5 S4R2R5 [2137-2156] S4R2R5 1xPhospho [T2143(0);T2146(0);S2147(0);S2150(0);S2152(0);S2154(100)]	0.0210012	1.67776	1.67776	0.453814	p-val < 0.05 and fold-change <|2|		Ank2
Mark1 [K].STASPSNNVYSGGSMAR.[R] Q8VHJ5 Q8VHJ5 [485-501] Q8VHJ5 1xPhospho [S485(0);T486(0);S488(100);S490(0);Y494(0);S495(0);S498(0)]	0.021152	1.67465	1.67465	1.1581	p-val < 0.05 and fold-change <|2|		Mark1
Prkcg [R].MGPSSSPIPSPSPSPTDSK.[R] P63318 P63318 [317-335] P63318 3xPhospho [S320(0);S321(0);S322(0);S326(100);S328(100);S330(50);T332(50);S334(0)]	0.0213227	1.67116	1.67116	-0.337193	p-val < 0.05 and fold-change <|2|		Prkcg
Prkca [R].STLNPQWNESFTFK.[L] Q4VA93 Q4VA93 [217-230] Q4VA93 1xPhospho [S217(0);T218(0);S226(100);T228(0)]	0.0215422	1.66671	1.66671	1.51045	p-val < 0.05 and fold-change <|2|		Prkca
Marcks [K].AEEPAPGATAGDASSAAGPEQEAPAATDEAAASAAPAASPEPQPECSPEAPPAPTAE.[-] P26645 P26645 [253-309] P26645 1xPhospho [T261(0);S266(0.7);S267(99.3);T279(0);S285(0);S291(0);S299(0);T307(0)]	0.0216046	1.66545	1.66545	-0.210977	p-val < 0.05 and fold-change <|2|		Marcks
Jcad [K].AAPLYCLSEPRGSQELTK.[F] Q5DTX6 Q5DTX6 [968-985] Q5DTX6 1xPhospho [Y972(0);S975(0);S980(100);T984(0)]	0.021612	1.66531	1.66531	-0.726269	p-val < 0.05 and fold-change <|2|		Jcad
Mcf2l [R].TSSTGEEEESLAILR.[R] G3UX72 G3UX72 [526-540] G3UX72 1xPhospho [T526(0);S527(0);S528(100);T529(0);S535(0)]	0.0216183	1.66518	1.66518	-1.54452	p-val < 0.05 and fold-change <|2|		Mcf2l
Tmpo [K].GPPDFSSDEEREPTPVLGSGASVGR.[G] Q61033 Q61033 [61-85] Q61033 2xPhospho [S66(100);S67(100);T74(0);S79(0);S82(0)]	0.0216901	1.66374	1.66374	-0.808987	p-val < 0.05 and fold-change <|2|		Tmpo
Hp1bp3 [K].LAEGEEEKPEPDGSSEESISTVEEQENETPPATSSEAEQPK.[G] Q3TEA8 Q3TEA8 [57-97] Q3TEA8 1xPhospho [S70(0);S71(0);S74(0);S76(0);T77(0);T85(100);T89(0);S90(0);S91(0)]	0.02176	1.66234	1.66234	-0.749352	p-val < 0.05 and fold-change <|2|		Hp1bp3
Kif21a [K].LSSSESPAPDTGSSAASGEADTSRPGTQQK.[M] E9Q0J5;F8WGN6 E9Q0J5 [854-883];F8WGN6 [841-870]	0.0218071	1.6614	1.6614	1.89005	p-val < 0.05 and fold-change <|2|		Kif21a
Slc6a11 [K].LGASPRTVTVNDCEAK.[V] P31650 P31650 [595-610]	0.0218249	1.66105	1.66105	0.713831	p-val < 0.05 and fold-change <|2|		Slc6a11
Add1 [K].KYSDVEVPASVTGHSFASDGDSGTCSPLR.[H] E9Q1K3;Q9QYC0;F8WGR0 E9Q1K3 [406-434];Q9QYC0 [406-434];F8WGR0 [406-434] E9Q1K3 2xPhospho [Y407(0);S408(100);S415(0);T417(0);S420(0);S423(0);S427(49.8);T429(49.8);S431(0.3)];Q9QYC0 2xPhospho [Y407(0);S408(100);S415(0);T417(0);S420(0);S423(0);S427(49.8);T429(49.8);S431(0.3)];F8WGR0 2xPhospho [Y407(0);S408(100);S415(0);T417(0);S420(0);S423(0);S427(49.8);T429(49.8);S431(0.3)]	0.0219293	1.65897	1.65897	1.00668	p-val < 0.05 and fold-change <|2|		Add1
Slc8a2 [K].RGISALLLNQGNGDK.[K] Q8K596 Q8K596 [619-633] Q8K596 1xPhospho [S622(100)]	0.0223153	1.6514	1.6514	-0.329114	p-val < 0.05 and fold-change <|2|		Slc8a2
Mtres1 [K].EADEEDSDEETSYPERSEQEEELESEPGVAK.[D] Q9CQF4 Q9CQF4 [100-130] Q9CQF4 1xPhospho [S106(100);T110(0);S111(0);Y112(0);S116(0);S124(0)]	0.0223422	1.65087	1.65087	0.670139	p-val < 0.05 and fold-change <|2|		Mtres1
Camsap3 [R].APSPSGLMSPSRLPGSR.[E] Q80VC9 Q80VC9 [1075-1091] Q80VC9 1xPhospho [S1077(0);S1079(0);S1083(99.1);S1085(0.5);S1090(0.5)]	0.0223974	1.6498	1.6498	-1.79063	p-val < 0.05 and fold-change <|2|		Camsap3
Fam131b [K].DVDQINMDSTSSLHGSSLHRPSTEQTR.[T] E9Q8P8 E9Q8P8 [23-49] E9Q8P8 1xPhospho [S31(0);T32(0);S33(0);S34(0);S38(0);S39(0);S44(99.5);T45(0.5);T48(0)]	0.0224529	1.64873	1.64873	-0.862214	p-val < 0.05 and fold-change <|2|		Fam131b
Dpysl3 [K].GGTPAGSTRGSPTRPNPPVR.[N] E9PWE8 E9PWE8 [625-644] E9PWE8 2xPhospho [T627(100);S631(0);T632(0);S635(100);T637(0)]	0.0225135	1.64756	1.64756	-0.640317	p-val < 0.05 and fold-change <|2|		Dpysl3
Camk2g [K].SSSSVHLMEPQTTVVHNATDGIK.[G] A0A286YCB8 A0A286YCB8 [161-183] A0A286YCB8 1xPhospho [S161(0);S162(0);S163(0.5);S164(99.5);T172(0);T173(0);T179(0)]	0.0225717	1.64644	1.64644	0.686477	p-val < 0.05 and fold-change <|2|		Camk2g
Numbl [K].KAEAAAAPAVAPGPAQPGHVSPTPATTSPGEK.[G] O08919 O08919 [243-274] O08919 1xPhospho [S263(100);T265(0);T268(0);T269(0);S270(0)]	0.0225784	1.64631	1.64631	-0.56864	p-val < 0.05 and fold-change <|2|		Numbl
Marcksl1 [R].GDVTAEEAAGASPAK.[A] P28667 P28667 [11-25] P28667 1xPhospho [T14(0);S22(100)]	0.0226442	1.64504	1.64504	1.65375	p-val < 0.05 and fold-change <|2|		Marcksl1
Slc7a10 [M].RRDSDMASHIQQPGGHGNPGPAPSPSPGPGPGPGASER.[V] P63115 P63115 [2-39]	0.0227174	1.64364	1.64364	-1.00832	p-val < 0.05 and fold-change <|2|		Slc7a10
Dclk1 [R].GSRVNGLPSPTHSAHCSFYR.[T] Q9JLM8 Q9JLM8 [24-43]	0.0227222	1.64355	1.64355	-0.561883	p-val < 0.05 and fold-change <|2|		Dclk1
Mapk3 [R].IADPEHDHTGFLTEYVATR.[W] Q63844 Q63844 [191-209] Q63844 1xPhospho [T199(0);T203(0);Y205(100);T208(0)]	0.0227416	1.64318	1.64318	-1.40085	p-val < 0.05 and fold-change <|2|		Mapk3
Kcnd2 [K].LNCEQPYVTTAIISIPTPPVTTPEGDDRPESPEYSGGNIVR.[V] Q9Z0V2 Q9Z0V2 [586-626] Q9Z0V2 1xPhospho [Y592(0);T594(0);T595(0);S599(0);T602(0);T606(0);T607(0);S616(100);Y619(0);S620(0)]	0.0228586	1.64095	1.64095	1.24931	p-val < 0.05 and fold-change <|2|		Kcnd2
Palm [R].GLAEDVTRTTPSR.[R] Q9Z0P4 Q9Z0P4 [257-269]	0.0229264	1.63966	1.63966	0.44267	p-val < 0.05 and fold-change <|2|		Palm
Lmtk3 [R].EARSPGHEGEGGGEWPGISGER.[R] A0A3B2WCD2 A0A3B2WCD2 [874-895] A0A3B2WCD2 1xPhospho [S877(100);S892(0)]	0.0230945	1.63649	1.63649	1.23671	p-val < 0.05 and fold-change <|2|		Lmtk3
Kctd8 [K].QNSLNDECCQSDLEDNVSQGSSDALLLR.[G] Q50H33 Q50H33 [153-180] Q50H33 1xPhospho [S155(100);S163(0);S170(0);S173(0);S174(0)]	0.0231322	1.63578	1.63578	-1.88685	p-val < 0.05 and fold-change <|2|		Kctd8
Lrrc8a [K].KSSTVSEDVEATVPMLQR.[T] Q80WG5 Q80WG5 [197-214] Q80WG5 1xPhospho [S198(0);S199(100);T200(0);S202(0);T208(0)]	0.0231806	1.63488	1.63488	1.35523	p-val < 0.05 and fold-change <|2|		Lrrc8a
Gprin1 [K].AETVSPGEVDAMTLGK.[T] Q3UNH4 Q3UNH4 [491-506] Q3UNH4 1xPhospho [T493(0);S495(100);T503(0)]	0.0232217	1.63411	1.63411	0.730949	p-val < 0.05 and fold-change <|2|		Gprin1
Ppp1cc [K].KPNATRPVTPPRGMITK.[Q] P63087 P63087 [303-319] P63087 1xPhospho [T307(0);T311(100);T318(0)]	0.0232762	1.63309	1.63309	0.785647	p-val < 0.05 and fold-change <|2|		Ppp1cc
Srrm2 [K].GSRHASSSPESLKPTPAPGSR.[R] Q8BTI8 Q8BTI8 [428-448] Q8BTI8 2xPhospho [S429(100);S433(98.7);S434(0.7);S435(0.7);S438(0);T442(0);S447(0)]	0.0232948	1.63274	1.63274	1.28956	p-val < 0.05 and fold-change <|2|		Srrm2
Sptbn1 [R].MAGTMETSEMVNGAAEQRTSSK.[E] Q62261 Q62261 [2140-2161] Q62261 2xPhospho [T2143(0);T2146(0);S2147(0);T2158(3.1);S2159(98.5);S2160(98.5)]	0.0233673	1.63139	1.63139	1.32449	p-val < 0.05 and fold-change <|2|		Sptbn1
Mbp [K].SQHGRTQDENPVVHFFK.[N] P04370;A0A498WGS3 P04370 [206-222];A0A498WGS3 [73-89] P04370 1xPhospho [S206(0);T211(100)];A0A498WGS3 1xPhospho [S73(0);T78(100)]	0.0235731	1.62758	1.62758	0.663254	p-val < 0.05 and fold-change <|2|		Mbp
Reps2 [R].EPQENNSNYPDEPWRITEEQR.[E] Q80XA6 Q80XA6 [249-269]	0.0236357	1.62643	1.62643	-0.751752	p-val < 0.05 and fold-change <|2|		Reps2
Snx30 [R].DMPHPLAGSSSEEAVGGDSTPSPDLLMAR.[S] Q8CE50 Q8CE50 [19-47] Q8CE50 2xPhospho [S27(0);S28(0);S29(0);S37(0);T38(100);S40(100)]	0.0237639	1.62408	1.62408	-0.762259	p-val < 0.05 and fold-change <|2|		Snx30
Cit [R].QQIAMSAIVRSPEHQPSAMSLLAPPSSR.[R] P49025 P49025 [1338-1365] P49025 1xPhospho [S1343(0);S1348(100);S1354(0);S1357(0);S1363(0);S1364(0)]	0.0240015	1.61976	1.61976	-0.528725	p-val < 0.05 and fold-change <|2|		Cit
Bsn [R].LRDACEPESGPDPSTVR.[R] O88737 O88737 [2570-2586] O88737 1xPhospho [S2578(100);S2583(0);T2584(0)]	0.0240601	1.6187	1.6187	0.431779	p-val < 0.05 and fold-change <|2|		Bsn
Crmp1 [K].VFGLHSVSRGMYDGPVYEVPATPK.[H] Q6P1J1;P97427 Q6P1J1 [602-625];P97427 [488-511]	0.0243748	1.61306	1.61306	1.03285	p-val < 0.05 and fold-change <|2|		Crmp1
Map1b [K].ELEAERSLMSSPEDLTK.[D] P14873 P14873 [819-835] P14873 2xPhospho [S825(100);S828(100);S829(0);T834(0)]	0.0243969	1.61266	1.61266	-0.929787	p-val < 0.05 and fold-change <|2|		Map1b
Dtna [R].SSPSHTISRPIPMPIR.[S] Q8CFR5 Q8CFR5 [503-518]	0.0244029	1.61256	1.61256	-1.14582	p-val < 0.05 and fold-change <|2|		Dtna
Slc8a1 [R].TEDGTANAGSDYEFTEGTVIFK.[P] A0A3Q4EBU5 A0A3Q4EBU5 [443-464] A0A3Q4EBU5 1xPhospho [T443(0);T447(0);S452(100);Y454(0);T457(0);T460(0)]	0.0246579	1.60804	1.60804	1.47791	p-val < 0.05 and fold-change <|2|		Slc8a1
Eif3b [R].GHPSAGAEEEGGSDGSAAEAEPR.[A] Q8JZQ9 Q8JZQ9 [108-130] Q8JZQ9 1xPhospho [S111(0);S120(100);S123(0)]	0.0246734	1.60777	1.60777	1.24674	p-val < 0.05 and fold-change <|2|		Eif3b
Gpr158 [K].LKEDSEAESTESVPLVCK.[S] Q8C419 Q8C419 [861-878] Q8C419 1xPhospho [S865(100);S869(0);T870(0);S872(0)]	0.0247099	1.60713	1.60713	-0.228006	p-val < 0.05 and fold-change <|2|		Gpr158
Ptpn23 [R].GAAAADLLSSSPESQHGGTQPPGGGQPLLQPTK.[V] Q6PB44 Q6PB44 [1169-1201]	0.0247774	1.60594	1.60594	-0.491679	p-val < 0.05 and fold-change <|2|		Ptpn23
Ank2 [K].TEGDSPAAALSPQMHQEPVQQDFSGK.[T] S4R2R5 S4R2R5 [3623-3648]	0.0249984	1.60209	1.60209	-0.939158	p-val < 0.05 and fold-change <|2|		Ank2
Rasgrf2 [K].AGDSADMSPCRSPTTPR.[H] P70392 P70392 [794-810] P70392 1xPhospho [S797(0);S801(0);S805(98.2);T807(0.9);T808(0.9)]	0.0251029	1.60028	1.60028	-0.930926	p-val < 0.05 and fold-change <|2|		Rasgrf2
Ap2m1 [R].QQVRSPVTNIAR.[T] P84091 P84091 [41-52] P84091 1xPhospho [S45(100);T48(0)]	0.0251944	1.5987	1.5987	0.397454	p-val < 0.05 and fold-change <|2|		Ap2m1
Madd [R].SSSSTTASSSPSTVVHSAHSEAADSTEMGDK.[A] A2AGQ4 A2AGQ4 [699-729]	0.025241	1.59789	1.59789	-0.651303	p-val < 0.05 and fold-change <|2|		Madd
Ckb [K].LAVEALSSLDGDLSGR.[Y] Q04447 Q04447 [157-172] Q04447 1xPhospho [S163(0);S164(100);S170(0)]	0.0253091	1.59672	1.59672	1.84922	p-val < 0.05 and fold-change <|2|		Ckb
Dnaja2 [K].VSLEDLYNGK.[T] Q9QYJ0 Q9QYJ0 [122-131] Q9QYJ0 1xPhospho [S123(100);Y128(0)]	0.0253453	1.5961	1.5961	-0.905103	p-val < 0.05 and fold-change <|2|		Dnaja2
Pclo [K].PTGLPLTSNMSLNLVTSADYK.[L] Q9QYX7 Q9QYX7 [2466-2486]	0.0253552	1.59593	1.59593	0.706299	p-val < 0.05 and fold-change <|2|		Pclo
Mapk8ip2 [R].MISEGSSPIRCPGQCLSPAPR.[L] Q9ERE9 Q9ERE9 [364-384] Q9ERE9 1xPhospho [S366(0);S369(0.5);S370(99.5);S380(0)]	0.0253566	1.59591	1.59591	1.64338	p-val < 0.05 and fold-change <|2|		Mapk8ip2
Sparcl1 [K].GKESQEQPVSDSHQQPNESSK.[Q] P70663 P70663 [152-172] P70663 1xPhospho [S155(100);S161(0);S163(0);S170(0);S171(0)]	0.0254028	1.59512	1.59512	-0.781821	p-val < 0.05 and fold-change <|2|		Sparcl1
Epb41l1 [R].CTDPELVSPDSGCETTLEEATGSK.[A] E9PV14 E9PV14 [1175-1198] E9PV14 2xPhospho [T1176(0);S1182(100);S1185(100);T1189(0);T1190(0);T1195(0);S1197(0)]	0.0254102	1.59499	1.59499	-0.927682	p-val < 0.05 and fold-change <|2|		Epb41l1
Palm [K].EENQTGPTTTPSDTQDLDMK.[K] Q9Z0P4 Q9Z0P4 [354-373] Q9Z0P4 1xPhospho [T358(0);T361(0);T362(0);T363(0);S365(99.6);T367(0.4)]	0.0254647	1.59406	1.59406	-0.498714	p-val < 0.05 and fold-change <|2|		Palm
Pcnp [K].TLSVAAAFNEDEDSEPEEMPPEAK.[M] Q6P8I4 Q6P8I4 [106-129] Q6P8I4 1xPhospho [T106(0);S108(0);S119(100)]	0.0254799	1.5938	1.5938	-1.22754	p-val < 0.05 and fold-change <|2|		Pcnp
Vdac3 [M].CNTPTYCDLGK.[A] J3QMG3 J3QMG3 [2-12] J3QMG3 1xAcetyl [N-Term];1xPhospho [T4(100);T6(0);Y7(0)]	0.0255155	1.5932	1.5932	-0.337037	p-val < 0.05 and fold-change <|2|		Vdac3
Rnf214 [R].SLSFPILNPALSQSSQPSPPLPGSHGR.[N] Q8BFU3 Q8BFU3 [483-509] Q8BFU3 1xPhospho [S483(0);S485(0);S494(0);S496(0);S497(0);S500(100);S506(0)]	0.0255829	1.59205	1.59205	-1.29693	p-val < 0.05 and fold-change <|2|		Rnf214
Map7d1 [K].QLPLEPGNPTGQISPQPAPPQEECPSSEAK.[S] A2AJI0 A2AJI0 [65-94]	0.0259053	1.58661	1.58661	-0.611879	p-val < 0.05 and fold-change <|2|		Map7d1
Lmtk3 [R].GGHGAINSPSAPDASPPHHPR.[R] A0A3B2WCD2 A0A3B2WCD2 [1287-1307] A0A3B2WCD2 1xPhospho [S1294(0);S1296(0);S1301(100)]	0.0260113	1.58484	1.58484	1.32197	p-val < 0.05 and fold-change <|2|		Lmtk3
Usp8 [R].YYHSPTNTVHMYPPEMAPSSAPPSTPPTHK.[V] Q80U87 Q80U87 [630-659] Q80U87 1xPhospho [Y630(0);Y631(0);S633(0);T635(0);T637(0);Y641(0);S648(0);S649(0);S653(0);T654(0);T657(100)]	0.0260877	1.58356	1.58356	-0.769519	p-val < 0.05 and fold-change <|2|		Usp8
Map1b [K].KSPSEARQDVDLCLVSSCEFK.[H] P14873 P14873 [2067-2087] P14873 1xPhospho [S2068(100);S2070(0);S2082(0);S2083(0)]	0.0261081	1.58322	1.58322	0.787815	p-val < 0.05 and fold-change <|2|		Map1b
Cdk14 [K].RVHSENNACINFK.[S] E9PVC7 E9PVC7 [74-86] E9PVC7 1xPhospho [S77(100)]	0.0261999	1.5817	1.5817	1.5102	p-val < 0.05 and fold-change <|2|		Cdk14
Asap1 [K].NVGNNSFNDIMEANLPSPSPKPTPSSDMTVR.[K] H3BJY2 H3BJY2 [521-551] H3BJY2 1xPhospho [S526(0);S537(100);S539(0);T543(0);S545(0);S546(0);T549(0)]	0.0262999	1.58005	1.58005	-0.946538	p-val < 0.05 and fold-change <|2|		Asap1
Map2k1 [K].ELELLFGCHVEGDAAETPPRPR.[T] P31938 P31938 [270-291] P31938 1xPhospho [T286(100)]	0.0263035	1.57999	1.57999	-1.08704	p-val < 0.05 and fold-change <|2|		Map2k1
Cttnbp2 [R].LSLGSDDEADLVK.[E] B9EJA2 B9EJA2 [1506-1518] B9EJA2 1xPhospho [S1507(0);S1510(100)]	0.0264243	1.578	1.578	-1.50794	p-val < 0.05 and fold-change <|2|		Cttnbp2
Arhgap32 [R].DVINRSPTQLQLGK.[M] Q811P8 Q811P8 [947-960] Q811P8 1xPhospho [S952(100);T954(0)]	0.026443	1.57769	1.57769	-1.40309	p-val < 0.05 and fold-change <|2|		Arhgap32
Arhgap44 [K].GSPGSIQGTPCPGTQLGPQPAASPSQLPADQSPHTLR.[K] F6T1Y2 F6T1Y2 [480-516] F6T1Y2 1xPhospho [S481(0);S484(0);T488(0);T493(0);S502(0);S504(0);S511(100);T514(0)]	0.0264801	1.57708	1.57708	1.97245	p-val < 0.05 and fold-change <|2|		Arhgap44
Spast [K].RSVSPQTLEAYIR.[W] Q9QYY8 Q9QYY8 [592-604]	0.0266335	1.57457	1.57457	-1.95074	p-val < 0.05 and fold-change <|2|		Spast
Eno1 [R].SGKYDLDFKSPDDPSR.[Y] P17182 P17182 [254-269] P17182 1xPhospho [S254(0);Y257(0);S263(100);S268(0)]	0.0267215	1.57314	1.57314	1.85135	p-val < 0.05 and fold-change <|2|		Eno1
Nacad [R].DREGGHPALHPPPELCSQGDPPVPSPPPDLESYFTPPSTPTK.[S] Q5SWP3 Q5SWP3 [208-249] Q5SWP3 1xPhospho [S224(0);S232(0);S239(0);Y240(0);T242(100);S245(0);T246(0);T248(0)]	0.0267511	1.57266	1.57266	1.30597	p-val < 0.05 and fold-change <|2|		Nacad
Cbarp [R].LEAAEAAGGASPETPPEHGISLGPEHAQQQDPQQEQDAEHAQCSYR.[D] Q66L44 Q66L44 [379-424] Q66L44 2xPhospho [S389(100);T392(100);S399(0);S422(0);Y423(0)]	0.0269989	1.56865	1.56865	-1.44784	p-val < 0.05 and fold-change <|2|		Cbarp
Nefh [R].GAASSTDSLDTLSNGPEGCVVAAVAAR.[S] P19246 P19246 [67-93]	0.0270296	1.56816	1.56816	-0.571874	p-val < 0.05 and fold-change <|2|		Nefh
Reps1 [K].RTSSDHTNPTSPLLVK.[P] O54916 O54916 [472-487]	0.0271189	1.56673	1.56673	1.51971	p-val < 0.05 and fold-change <|2|		Reps1
Nae1 [R].EHLQSYDLDHMEKK.[D] Q8VBW6 Q8VBW6 [194-207]	0.0272002	1.56543	1.56543	0.945383	p-val < 0.05 and fold-change <|2|		Nae1
Iqsec1 [K].GVVRPSMSQCSSLK.[K] A0A1D5RM83;E9PUA3 A0A1D5RM83 [969-982];E9PUA3 [865-878] A0A1D5RM83 1xPhospho [S974(0);S976(0);S979(1);S980(99)];E9PUA3 1xPhospho [S870(0);S872(0);S875(1);S876(99)]	0.0272277	1.56499	1.56499	1.4247	p-val < 0.05 and fold-change <|2|		Iqsec1
Syngap1 [R].SSPAYCTSSSDITEPEQK.[M] A0A0J9YUM2 A0A0J9YUM2 [802-819] A0A0J9YUM2 1xPhospho [S802(0);S803(0);Y806(0);T808(0);S809(0);S810(0.3);S811(99.7);T814(0)]	0.0273098	1.56368	1.56368	0.386818	p-val < 0.05 and fold-change <|2|		Syngap1
Etl4 [R].AAPTTSSSSSPPSPASPTSLNQGAR.[G] E9QAU4 E9QAU4 [1941-1965] E9QAU4 2xPhospho [T1944(14.3);T1945(14.3);S1946(14.3);S1947(14.3);S1948(14.3);S1949(14.3);S1950(14.3);S1953(0);S1956(100);T1958(0);S1959(0)]	0.0273573	1.56293	1.56293	1.53864	p-val < 0.05 and fold-change <|2|		Etl4
Cep170 [K].SIKSDVPVYLK.[R] Q6A065 Q6A065 [355-365] Q6A065 2xPhospho [S355(100);S358(100);Y363(0)]	0.0274613	1.56128	1.56128	-0.983266	p-val < 0.05 and fold-change <|2|		Cep170
Srrm2 [R].SSSPVTELTARSPVK.[Q] Q8BTI8 Q8BTI8 [1066-1080] Q8BTI8 1xPhospho [S1066(0);S1067(0);S1068(0);T1071(0);T1074(0);S1077(100)]	0.0276895	1.55768	1.55768	1.04042	p-val < 0.05 and fold-change <|2|		Srrm2
Pkp4 [R].AQSPSYVTSTGVSPSR.[G] Q68FH0 Q68FH0 [218-233] Q68FH0 1xPhospho [S220(0);S222(0);Y223(0);T225(0);S226(0);T227(0);S230(99.6);S232(0.4)]	0.0280383	1.55225	1.55225	-0.54648	p-val < 0.05 and fold-change <|2|		Pkp4
Gnl1 [R].ERREEQTDTSDGESVTHHIR.[R] P36916 P36916 [42-61]	0.0280696	1.55176	1.55176	0.396024	p-val < 0.05 and fold-change <|2|		Gnl1
Ppm1e [K].RPWPQHQCSAPADLGYEGRVDSFTDR.[T] Q80TL0 Q80TL0 [524-549] Q80TL0 2xPhospho [S532(100);Y539(0);S545(99.4);T547(0.6)]	0.0280711	1.55174	1.55174	-1.13844	p-val < 0.05 and fold-change <|2|		Ppm1e
Nrbp2 [R].EREREDESEDESDILEESPCGR.[W] Q91V36 Q91V36 [13-34] Q91V36 1xPhospho [S20(100);S24(0);S30(0)]	0.0281049	1.55122	1.55122	-0.856277	p-val < 0.05 and fold-change <|2|		Nrbp2
Tbc1d15 [K].DDSPTQTLASPNACR.[L] Q9CXF4 Q9CXF4 [653-667] Q9CXF4 1xPhospho [S655(100);T657(0);T659(0);S662(0)]	0.0281185	1.55101	1.55101	1.15861	p-val < 0.05 and fold-change <|2|		Tbc1d15
Wdr48 [K].IPFYLQPHASSGAK.[T] Q8BH57 Q8BH57 [565-578]	0.0281407	1.55067	1.55067	-0.440934	p-val < 0.05 and fold-change <|2|		Wdr48
Camsap2 [K].NLSFKPVNGEEEESIEEELHVDPHGDLQSPMPLNTNELNSNESTHYK.[L] H7BX08 H7BX08 [474-520] H7BX08 1xPhospho [S476(0);S487(0);S502(100);T508(0);S513(0);S516(0);T517(0);Y519(0)]	0.028144	1.55061	1.55061	-1.12113	p-val < 0.05 and fold-change <|2|		Camsap2
Atp1a2 [K].EVAMDDHKLSLDELGRK.[Y] Q6PIE5 Q6PIE5 [36-52] Q6PIE5 1xPhospho [S45(100)]	0.0283319	1.54772	1.54772	1.94917	p-val < 0.05 and fold-change <|2|		Atp1a2
Prkcg [R].MGPSSSPIPSPSPSPTDSK.[R] P63318 P63318 [317-335] P63318 1xPhospho [S320(0);S321(0);S322(0);S326(0);S328(0);S330(99.6);T332(0.4);S334(0)]	0.0284272	1.54627	1.54627	0.827506	p-val < 0.05 and fold-change <|2|		Prkcg
Usp14 [K].LEAIEDDSGRETDSSSAPAVTPSK.[K] E9PYI8 E9PYI8 [180-203] E9PYI8 1xPhospho [S187(0);T191(0);S193(0);S194(0);S195(0);T200(99.3);S202(0.7)]	0.0284279	1.54625	1.54625	1.66977	p-val < 0.05 and fold-change <|2|		Usp14
Shisa6 [R].LHSQDPLLSPERTAFPEQSLSR.[A] Q3UH99 Q3UH99 [426-447] Q3UH99 1xPhospho [S428(0);S434(100);T438(0);S444(0);S446(0)]	0.0284353	1.54614	1.54614	-0.598498	p-val < 0.05 and fold-change <|2|		Shisa6
Tcp1 [K].HGSYENAVHSGALDD.[-] P11983 P11983 [542-556] P11983 1xPhospho [S544(100);Y545(0);S551(0)]	0.0285202	1.54485	1.54485	0.799763	p-val < 0.05 and fold-change <|2|		Tcp1
Ank2 [K].IFGLMVDRQSQGTTPDTTPAR.[T] S4R2R5 S4R2R5 [2964-2984] S4R2R5 1xPhospho [S2973(100);T2976(0);T2977(0);T2980(0);T2981(0)]	0.0287851	1.54083	1.54083	-0.863092	p-val < 0.05 and fold-change <|2|		Ank2
Rims1 [R].IPESSHPPLESSSSSFESQK.[M] E9PWP6 E9PWP6 [712-731] E9PWP6 1xPhospho [S715(0);S716(0);S722(0);S723(0);S724(0);S725(0);S726(100);S729(0)]	0.0290127	1.53741	1.53741	-0.348546	p-val < 0.05 and fold-change <|2|		Rims1
Epb41l1 [R].SLPELDRDKSDSETEGLVFAR.[D] A2AUK5;E9PV14 A2AUK5 [639-659];E9PV14 [1316-1336] A2AUK5 3xPhospho [S639(100);S648(100);S650(100);T652(0)];E9PV14 3xPhospho [S1316(100);S1325(100);S1327(100);T1329(0)]	0.0291953	1.53469	1.53469	-0.968922	p-val < 0.05 and fold-change <|2|		Epb41l1
Iqsec3 [K].AQAPELQQEEERPGAVGSPR.[A] Q3TES0 Q3TES0 [239-258] Q3TES0 1xPhospho [S256(100)]	0.0292304	1.53416	1.53416	1.14171	p-val < 0.05 and fold-change <|2|		Iqsec3
Nucks1 [K].VVDYSQFQESDDADEDYGR.[D] Q80XU3 Q80XU3 [10-28] Q80XU3 1xPhospho [Y13(0);S14(0);S19(100);Y26(0)]	0.0292864	1.53333	1.53333	-0.870169	p-val < 0.05 and fold-change <|2|		Nucks1
Map2 [R].TPGTPGTPSYPR.[T] Q80ZL4;P20357 Q80ZL4 [256-267];P20357 [1617-1628] Q80ZL4 1xPhospho [T256(0);T259(100);T262(0);S264(0);Y265(0)];P20357 1xPhospho [T1617(0);T1620(100);T1623(0);S1625(0);Y1626(0)]	0.0293055	1.53305	1.53305	-0.91053	p-val < 0.05 and fold-change <|2|		Map2
Myh9 [K].LQVELDSVTGLLSQSDSK.[S] Q8VDD5 Q8VDD5 [1278-1295]	0.0293406	1.53253	1.53253	0.665359	p-val < 0.05 and fold-change <|2|		Myh9
Dmxl2 [R].ALLTPQDEECADGDTEVDVIAEQLK.[F] Q8BPN8;B0V2P5 Q8BPN8 [2014-2038];B0V2P5 [2014-2038] Q8BPN8 1xPhospho [T2017(100);T2028(0)];B0V2P5 1xPhospho [T2017(100);T2028(0)]	0.0293892	1.53181	1.53181	-1.50121	p-val < 0.05 and fold-change <|2|		Dmxl2
Jcad [K].PSVPHLQGQTSLSPSR.[N] Q5DTX6 Q5DTX6 [744-759] Q5DTX6 1xPhospho [S745(0);T753(0);S754(0);S756(99.6);S758(0.4)]	0.0293983	1.53168	1.53168	-0.828672	p-val < 0.05 and fold-change <|2|		Jcad
Plcl1 [K].LPSESDLLEGEVTDEDEEAEMSR.[R] Q3USB7 Q3USB7 [545-567] Q3USB7 1xPhospho [S547(0);S549(0);T557(100);S566(0)]	0.0294649	1.5307	1.5307	-1.2269	p-val < 0.05 and fold-change <|2|		Plcl1
Ank3 [K].VALLLLDQGASPHAAAK.[N] G5E8K3;S4R1S2;S4R2K9 G5E8K3 [596-612];S4R1S2 [596-612];S4R2K9 [621-637] G5E8K3 1xPhospho [S606(100)];S4R1S2 1xPhospho [S606(100)];S4R2K9 1xPhospho [S631(100)]	0.0296751	1.52761	1.52761	-0.665153	p-val < 0.05 and fold-change <|2|		Ank3
Slc6a1 [K].VADGQISTEVSEAPVASDKPK.[T] P31648 P31648 [8-28]	0.0296991	1.52726	1.52726	-0.733519	p-val < 0.05 and fold-change <|2|		Slc6a1
Clta [R].AAEEAFVNDIDESSPGTEWER.[V] Q6PFA2 Q6PFA2 [163-183] Q6PFA2 1xPhospho [S175(0);S176(100);T179(0)]	0.0297595	1.52637	1.52637	0.433879	p-val < 0.05 and fold-change <|2|		Clta
Pacsin1 [R].ALYDYDGQEQDELSFK.[AE] Q61644 Q61644 [389-404] Q61644 1xPhospho [Y391(0);Y393(0);S402(100)]	0.0298203	1.52549	1.52549	-1.52479	p-val < 0.05 and fold-change <|2|		Pacsin1
Thrap3 [R].PSPVPKPSPPLSNASQMGSSMSGGAGYQSGAHQGQFDHGSGSLSPSK.[K] Q569Z6 Q569Z6 [267-313] Q569Z6 2xPhospho [S268(98);S274(1.9);S278(0);S281(0);S285(0);S286(0);S288(0);Y293(0);S295(0);S306(0);S308(0);S310(98);S312(1.9)]	0.0298732	1.52472	1.52472	1.25569	p-val < 0.05 and fold-change <|2|		Thrap3
L1cam [K].DETFGEYRSLESDNEEK.[A] P11627 P11627 [1173-1189] P11627 1xPhospho [T1175(0);Y1179(0);S1181(100);S1184(0)]	0.029964	1.5234	1.5234	-0.255561	p-val < 0.05 and fold-change <|2|		L1cam
Kctd16 [K].QSPDEFCHSDFEDASQGSDTR.[I] Q5DTY9 Q5DTY9 [129-149]	0.0299684	1.52334	1.52334	-1.3701	p-val < 0.05 and fold-change <|2|		Kctd16
Hyou1 [K].EEAEPPAEETSQPPPSEPK.[G] Q9JKR6 Q9JKR6 [624-642] Q9JKR6 2xPhospho [T633(50.4);S634(50.4);S639(99.1)]	0.0300153	1.52266	1.52266	1.45911	p-val < 0.05 and fold-change <|2|		Hyou1
Dnajc6 [R].HLDHYTVYNLSPK.[S] Q80TZ3 Q80TZ3 [127-139] Q80TZ3 1xPhospho [Y131(0);T132(0);Y134(0);S137(100)]	0.0301154	1.52121	1.52121	0.609718	p-val < 0.05 and fold-change <|2|		Dnajc6
Fmnl2 [K].PWSRSIEDLHR.[G] A2APV2 A2APV2 [167-177] A2APV2 1xPhospho [S169(0);S171(100)]	0.0301852	1.52021	1.52021	1.7729	p-val < 0.05 and fold-change <|2|		Fmnl2
Actb [K].EITALAPSTMK.[I] P60710;P68033 P60710 [316-326];P68033 [318-328] P60710 1xPhospho [T318(0);S323(100);T324(0)];P68033 1xPhospho [T320(0);S325(100);T326(0)]	0.0303239	1.51821	1.51821	1.28302	p-val < 0.05 and fold-change <|2|		Actb
Slc9a3r1 [K].ESSREALVEPASESPRPALAR.[S] P70441 P70441 [262-282] P70441 1xPhospho [S263(0.5);S264(99.5);S273(0);S275(0)]	0.0303805	1.5174	1.5174	0.573388	p-val < 0.05 and fold-change <|2|		Slc9a3r1
Adgrb1 [K].NENVATLSVSSLER.[R] Q3UHD1 Q3UHD1 [1457-1470] Q3UHD1 1xPhospho [T1462(0);S1464(0);S1466(0.3);S1467(99.7)]	0.0305612	1.51483	1.51483	-0.75557	p-val < 0.05 and fold-change <|2|		Adgrb1
Mia3 [R].RGLLSQNGSFGPSPVSGGECSPPLPAEPPGRPLSATLSR.[R] Q8BI84 Q8BI84 [1685-1723] Q8BI84 1xPhospho [S1689(0);S1693(0);S1697(0);S1700(0);S1705(100);S1718(0);T1720(0);S1722(0)]	0.0305643	1.51478	1.51478	-0.736779	p-val < 0.05 and fold-change <|2|		Mia3
Reps1 [R].SHSGTSPDNTAPPPPPPRPQPSHSR.[S] O54916 O54916 [534-558]	0.03058	1.51456	1.51456	0.590126	p-val < 0.05 and fold-change <|2|		Reps1
Klc2 [R].RGSRDVAGPQSESDLEESGPAAEWSGDGSGSLR.[R] D3YXZ3 D3YXZ3 [504-536] D3YXZ3 1xPhospho [S506(100);S514(0);S516(0);S521(0);S528(0);S532(0);S534(0)]	0.030581	1.51455	1.51455	-1.64894	p-val < 0.05 and fold-change <|2|		Klc2
Caskin1 [K].IRQEDGQGPRPSSIEEK.[S] Q6P9K8 Q6P9K8 [1390-1406] Q6P9K8 1xPhospho [S1401(0);S1402(100)]	0.0305972	1.51432	1.51432	-0.989065	p-val < 0.05 and fold-change <|2|		Caskin1
Palm [R].GLAEDVTRTTPSRR.[E] Q9Z0P4 Q9Z0P4 [257-270]	0.0306968	1.51291	1.51291	0.398222	p-val < 0.05 and fold-change <|2|		Palm
Mapt [K].TDHGAEIVYKSPVVSGDTSPR.[H] A0A0A0MQC7;B1AQW2 A0A0A0MQC7 [678-698];B1AQW2 [335-355] A0A0A0MQC7 3xPhospho [T678(0);Y686(0);S688(100);S692(100);T695(0.6);S696(99.4)];B1AQW2 3xPhospho [T335(0);Y343(0);S345(100);S349(100);T352(0.6);S353(99.4)]	0.030914	1.50985	1.50985	-0.51368	p-val < 0.05 and fold-change <|2|		Mapt
Snapin [M].AAAGSAAVSGAGTPVAGPTGR.[D] V9GXT7 V9GXT7 [2-22] V9GXT7 1xAcetyl [N-Term];1xPhospho [S6(0);S10(0);T14(100);T20(0)]	0.0310734	1.50761	1.50761	-0.690605	p-val < 0.05 and fold-change <|2|		Snapin
Nrcam [K].EDDGTFGEYRSFESDAEDHK.[P] A0A1W2P6Z1 A0A1W2P6Z1 [77-96] A0A1W2P6Z1 2xPhospho [T81(1.1);Y85(0);S87(100);S90(99)]	0.0311948	1.50592	1.50592	-0.633069	p-val < 0.05 and fold-change <|2|		Nrcam
Fnbp1 [R].QSGLYDGQTHQTVTNCAQDRESPDGSYTEEQSQESEHK.[V] A2AQ41 A2AQ41 [490-527] A2AQ41 2xPhospho [S491(0);Y494(0);T498(0);T501(0);T503(1.4);S511(98.6);S515(98.6);Y516(0);T517(1.4);S521(0);S524(0)]	0.0311949	1.50592	1.50592	-0.569051	p-val < 0.05 and fold-change <|2|		Fnbp1
Arfgap1 [K].AKSPSSDSWTCADASTGRR.[S] Q3TGS9 Q3TGS9 [320-338] Q3TGS9 1xPhospho [S322(100);S324(0);S325(0);S327(0);T329(0);S334(0);T335(0)]	0.0312224	1.50553	1.50553	1.04346	p-val < 0.05 and fold-change <|2|		Arfgap1
Tnik [R].LGSQPIRASNPDLR.[R] E0CY98 E0CY98 [644-657] E0CY98 1xPhospho [S646(0);S652(100)]	0.031243	1.50525	1.50525	-1.40382	p-val < 0.05 and fold-change <|2|		Tnik
Rufy3 [R].GADREDEAGPSEPDSPVAAPFFLLYPGDGGAGFTARPPPQR.[A] A0A0G2JFT8 A0A0G2JFT8 [39-79] A0A0G2JFT8 1xPhospho [S49(0);S53(100);Y63(0);T72(0)]	0.0314019	1.50304	1.50304	-1.24846	p-val < 0.05 and fold-change <|2|		Rufy3
Bcan [R].GAIYSIPISEDGGGGSSTPEDPAEAPR.[T] Q61361 Q61361 [398-424] Q61361 2xPhospho [Y401(0);S402(0);S406(0);S413(99.1);S414(99.1);T415(1.8)]	0.0315559	1.50092	1.50092	1.21884	p-val < 0.05 and fold-change <|2|		Bcan
Rufy3 [R].ELDDISLTPDPEPTHEDPNYLMANER.[M] Q9D394 Q9D394 [44-69] Q9D394 2xPhospho [S49(100);T51(100);T57(0);Y63(0)]	0.0316276	1.49993	1.49993	-0.842283	p-val < 0.05 and fold-change <|2|		Rufy3
Prr36 [R].ANFSESPPLPR.[A] E9PV26 E9PV26 [514-524] E9PV26 1xPhospho [S517(0);S519(100)]	0.0316639	1.49944	1.49944	-1.11693	p-val < 0.05 and fold-change <|2|		Prr36
Zranb2 [R].ENVEYIEREESDGEYDEFGRK.[K] E9PUD0 E9PUD0 [73-93] E9PUD0 1xPhospho [Y77(0);S83(100);Y87(0)]	0.0319281	1.49583	1.49583	-0.188688	p-val < 0.05 and fold-change <|2|		Zranb2
Usp19 [K].PTCMVPPMPHSPVSGDSVEEDEEEEK.[K] Q3UJD6 Q3UJD6 [506-531] Q3UJD6 1xPhospho [T507(0);S516(0);S519(0);S522(100)]	0.0320295	1.49445	1.49445	-1.06645	p-val < 0.05 and fold-change <|2|		Usp19
Cdk16 [R].RVSLSEIGFGK.[L] Q04735 Q04735 [151-161] Q04735 1xPhospho [S153(100);S155(0)]	0.0321823	1.49238	1.49238	1.56709	p-val < 0.05 and fold-change <|2|		Cdk16
Tiam2 [K].GNSLDSDECSLSSGTQSSGCPVAESR.[R] Q6ZPF3 Q6ZPF3 [1534-1559] Q6ZPF3 1xPhospho [S1536(100);S1539(0);S1543(0);S1545(0);S1546(0);T1548(0);S1550(0);S1551(0);S1558(0)]	0.0324299	1.48905	1.48905	-1.98824	p-val < 0.05 and fold-change <|2|		Tiam2
Uqcrc2 [K].AVAQGNLSSADVQAAK.[N] Q9DB77 Q9DB77 [360-375]	0.0326013	1.48676	1.48676	1.37442	p-val < 0.05 and fold-change <|2|		Uqcrc2
Bcan [R].GAIYSIPISEDGGGGSSTPEDPAEAPR.[T] Q61361 Q61361 [398-424] Q61361 1xPhospho [Y401(0);S402(0);S406(0);S413(0.7);S414(98.6);T415(0.7)]	0.0328569	1.48337	1.48337	1.20851	p-val < 0.05 and fold-change <|2|		Bcan
Camk2a [K].NDGVKESSESTNTTIEDEDTK.[V] P11798 P11798 [324-344] P11798 1xPhospho [S330(100);S331(0);S333(0);T334(0);T336(0);T337(0);T343(0)]	0.0332668	1.47799	1.47799	0.515206	p-val < 0.05 and fold-change <|2|		Camk2a
Bcas3 [R].CSPVPGLSSSPSGSPLHGK.[L] Q8CCN5;B1AR74 Q8CCN5 [479-497];B1AR74 [479-497] Q8CCN5 1xPhospho [S480(0);S486(0);S487(0);S488(100);S490(0);S492(0)];B1AR74 1xPhospho [S480(0);S486(0);S487(0);S488(100);S490(0);S492(0)]	0.0332931	1.47765	1.47765	-0.837659	p-val < 0.05 and fold-change <|2|		Bcas3
Usp5 [R].SAAESISESVPVGPK.[V] P56399 P56399 [779-793] P56399 2xPhospho [S779(0);S783(100);S785(99.5);S787(0.5)]	0.0333053	1.47749	1.47749	-0.382936	p-val < 0.05 and fold-change <|2|		Usp5
Pclo [R].RHSWHDEDDETFDESPELK.[F] Q9QYX7 Q9QYX7 [1561-1579] Q9QYX7 2xPhospho [S1563(100);T1571(0);S1575(100)]	0.0335396	1.47444	1.47444	-0.636921	p-val < 0.05 and fold-change <|2|		Pclo
Ank3 [K].QPPSPQGSPEDDTLEQVSFLDSSGK.[S] A0A087WNU5 A0A087WNU5 [1838-1862] A0A087WNU5 1xPhospho [S1841(0);S1845(100);T1850(0);S1855(0);S1859(0);S1860(0)]	0.0335399	1.47444	1.47444	-1.04535	p-val < 0.05 and fold-change <|2|		Ank3
Map1a [R].ALALVPGTPTR.[T] Q9QYR6 Q9QYR6 [2175-2185] Q9QYR6 1xPhospho [T2182(99.7);T2184(0.3)]	0.0335635	1.47413	1.47413	-0.618007	p-val < 0.05 and fold-change <|2|		Map1a
Fam169a [K].AVDSSSEEIEVEVPVVDRR.[N] Q5XG69 Q5XG69 [627-645] Q5XG69 2xPhospho [S630(100);S631(99.5);S632(0.5)]	0.0336004	1.47365	1.47365	-0.87558	p-val < 0.05 and fold-change <|2|		Fam169a
Rabgap1 [K].PGQGDSEVSSPFTPVADEDSVVFNK.[L] A2AWA9 A2AWA9 [120-144] A2AWA9 1xPhospho [S125(0);S128(0);S129(0.7);T132(99.3);S139(0)]	0.0337553	1.47166	1.47166	1.55484	p-val < 0.05 and fold-change <|2|		Rabgap1
Nefm [K].EGSSEKDEGEQEEEEGETEAEGEGEEAEAK.[E] P08553 P08553 [548-577]	0.0338939	1.46988	1.46988	0.531457	p-val < 0.05 and fold-change <|2|		Nefm
Map7d2 [K].HLSSSTVAISYSPDR.[A] A2AG50 A2AG50 [237-251] A2AG50 1xPhospho [S239(0);S240(0);S241(0);T242(0);S246(0.4);Y247(0);S248(99.6)]	0.0339555	1.46909	1.46909	-1.017	p-val < 0.05 and fold-change <|2|		Map7d2
Nefh [K].PLDVKSPEAQTPVQEEAK.[H] P19246 P19246 [829-846] P19246 2xPhospho [S834(100);T839(100)]	0.0339692	1.46891	1.46891	-0.684474	p-val < 0.05 and fold-change <|2|		Nefh
Slc12a2 [K].DEEEDGKTPTQPLLK.[K] E9QM38 E9QM38 [971-985] E9QM38 1xPhospho [T978(100);T980(0)]	0.0339985	1.46854	1.46854	1.62702	p-val < 0.05 and fold-change <|2|		Slc12a2
Tnks1bp1 [K].EILASPDRLWGSR.[L] P58871 P58871 [174-186] P58871 1xPhospho [S178(100);S185(0)]	0.0340105	1.46839	1.46839	1.44688	p-val < 0.05 and fold-change <|2|		Tnks1bp1
Map2 [R].GHDLSPLASDILTNTSGSMDEGDDYLPPTTPAVEK.[M] P20357 P20357 [722-756] P20357 1xPhospho [S726(0);S730(0);T734(0);T736(0);S737(1.3);S739(98.7);Y746(0);T750(0);T751(0)]	0.0342294	1.4656	1.4656	1.67166	p-val < 0.05 and fold-change <|2|		Map2
Tmx1 [K].KVEEEQEADEEDVSEEEAEDR.[E] Q8VBT0 Q8VBT0 [232-252] Q8VBT0 1xPhospho [S245(100)]	0.0343028	1.46467	1.46467	-0.933797	p-val < 0.05 and fold-change <|2|		Tmx1
Gphn [R].DTASLSTTPSESPRAQATSR.[L] Q8BUV3 Q8BUV3 [259-278] Q8BUV3 1xPhospho [T260(0);S262(0);S264(0);T265(0);T266(0);S268(0.3);S270(99.7);T276(0);S277(0)]	0.0343863	1.46361	1.46361	0.290436	p-val < 0.05 and fold-change <|2|		Gphn
Plppr4 [R].VEAHPENNRPIIQIPSSTEGEGSGSWK.[W] Q7TME0 Q7TME0 [625-651]	0.0343896	1.46357	1.46357	1.36535	p-val < 0.05 and fold-change <|2|		Plppr4
Plp1 [K].TSASIGSLCADAR.[M] P60202 P60202 [193-205] P60202 1xPhospho [T193(0);S194(0);S196(100);S199(0)]	0.0344608	1.46268	1.46268	-0.60022	p-val < 0.05 and fold-change <|2|		Plp1
Crkl [R].YPSPPVGSVSAPNLPTAEENLEYVR.[T] P47941 P47941 [105-129] P47941 1xPhospho [Y105(0);S107(100);S112(0);S114(0);T120(0);Y127(0)]	0.0346455	1.46035	1.46035	0.928333	p-val < 0.05 and fold-change <|2|		Crkl
Kcnma1 [R].SSPDNSPVHGMLR.[Q] E3VRY9;A0A286YCP1 E3VRY9 [854-866];A0A286YCP1 [873-885]	0.0349863	1.4561	1.4561	0.630313	p-val < 0.05 and fold-change <|2|		Kcnma1
Prrt2 [R].AHGGHPGSPRGSLSR.[H] E9PUL5 E9PUL5 [237-251] E9PUL5 2xPhospho [S244(100);S248(50);S250(50)]	0.035024	1.45563	1.45563	-0.472059	p-val < 0.05 and fold-change <|2|		Prrt2
Hspg2 [R].PSSAPLHR.[Q] B1B0C7 B1B0C7 [1019-1026] B1B0C7 1xPhospho [S1020(100);S1021(0)]	0.035084	1.45489	1.45489	-1.09975	p-val < 0.05 and fold-change <|2|		Hspg2
Etl4 [R].RQEQLSPEGTLPASR.[T] E9QAU4 E9QAU4 [1693-1707] E9QAU4 1xPhospho [S1698(100);T1702(0);S1706(0)]	0.0350873	1.45485	1.45485	0.322294	p-val < 0.05 and fold-change <|2|		Etl4
Nucb1 [R].AQRLSQETEALGR.[S] A0A1C7CYU3 A0A1C7CYU3 [364-376] A0A1C7CYU3 1xPhospho [S368(100);T371(0)]	0.0351592	1.45396	1.45396	0.535355	p-val < 0.05 and fold-change <|2|		Nucb1
Osbpl8 [-].MEAALADGEPDRSSLLGDSK.[D] B9EJ86 B9EJ86 [1-20] B9EJ86 1xAcetyl [N-Term]	0.0352922	1.45232	1.45232	1.88547	p-val < 0.05 and fold-change <|2|		Osbpl8
Pdpk1 [R].ANSFVGTAQYVSPELLTEK.[S] Q9Z2A0 Q9Z2A0 [242-260] Q9Z2A0 1xPhospho [S244(100);T248(0);Y251(0);S253(0);T258(0)]	0.0353241	1.45193	1.45193	-0.5947	p-val < 0.05 and fold-change <|2|		Pdpk1
Sptbn1 [K].ESSPVPSPTLDR.[K] Q62261 Q62261 [2162-2173] Q62261 1xPhospho [S2163(0);S2164(0);S2168(100);T2170(0)]	0.0353308	1.45185	1.45185	-0.268223	p-val < 0.05 and fold-change <|2|		Sptbn1
Rgs3 [K].RLPSQESPSSLGSLPEK.[D] Q9DC04 Q9DC04 [583-599] Q9DC04 1xPhospho [S586(0);S589(100);S591(0);S592(0);S595(0)]	0.035337	1.45177	1.45177	1.68949	p-val < 0.05 and fold-change <|2|		Rgs3
Tmem163 [R].ISESGQFSDGLEDR.[G] Q8C996 Q8C996 [53-66] Q8C996 2xPhospho [S54(0);S56(100);S60(100)]	0.0355779	1.44882	1.44882	-1.8785	p-val < 0.05 and fold-change <|2|		Tmem163
Nefm [K].EEEEEGQEEEEEEDEGVKSDQAEEGGSEK.[E] P08553 P08553 [519-547] P08553 1xPhospho [S537(100);S545(0)]	0.0357054	1.44727	1.44727	0.950253	p-val < 0.05 and fold-change <|2|		Nefm
Pacs2 [R].QPARPQNERANSLDNERCPDTR.[S] A0A1Y7VLZ7 A0A1Y7VLZ7 [443-464] A0A1Y7VLZ7 1xPhospho [S454(100);T463(0)]	0.0359803	1.44393	1.44393	1.82484	p-val < 0.05 and fold-change <|2|		Pacs2
Slc4a4 [R].ISENYSDKSDVENADESSSSILK.[P] E9Q8N8 E9Q8N8 [60-82] E9Q8N8 2xPhospho [S61(0);Y64(0);S65(100);S68(100);S76(0);S77(0);S78(0);S79(0)]	0.0364221	1.43864	1.43864	-0.821064	p-val < 0.05 and fold-change <|2|		Slc4a4
Enah [K].NSRPSSPVNTPSSQPPAAK.[S] J3QNM3 J3QNM3 [335-353] J3QNM3 1xPhospho [S336(0);S339(0.4);S340(99.7);T344(0);S346(0);S347(0)]	0.036528	1.43737	1.43737	0.193231	p-val < 0.05 and fold-change <|2|		Enah
Srrm1 [K].APKPEPVPEPKEPSPEK.[N] Q52KI8 Q52KI8 [247-263] Q52KI8 1xPhospho [S260(100)]	0.0365795	1.43676	1.43676	0.178217	p-val < 0.05 and fold-change <|2|		Srrm1
Ttll12 [-].MEIQSGPQPGSPGR.[A] Q3UDE2 Q3UDE2 [1-14] Q3UDE2 1xAcetyl [N-Term];1xPhospho [S5(0);S11(100)]	0.0366133	1.43636	1.43636	-0.738988	p-val < 0.05 and fold-change <|2|		Ttll12
Map1a [K].AEDNSCHLAPVSIPEPHTATVSPPTDEAAGEAGLTDESPAGNLPGSSFSHSALSGDR.[K] Q9QYR6 Q9QYR6 [1230-1286] Q9QYR6 1xPhospho [S1234(0);S1241(0);T1247(0);T1249(0);S1251(0);T1254(0);T1264(0);S1267(100);S1275(0);S1276(0);S1278(0);S1280(0);S1283(0)]	0.036647	1.43596	1.43596	-0.61301	p-val < 0.05 and fold-change <|2|		Map1a
Myo18a [R].FSHSYLSDSDTEAK.[L] B2RRE2;Q9JMH9 B2RRE2 [2028-2041];Q9JMH9 [2031-2044] B2RRE2 1xPhospho [S2029(0);S2031(0);Y2032(0);S2034(0);S2036(100);T2038(0)];Q9JMH9 1xPhospho [S2032(0);S2034(0);Y2035(0);S2037(0);S2039(100);T2041(0)]	0.0367191	1.43511	1.43511	0.420546	p-val < 0.05 and fold-change <|2|		Myo18a
Map2 [K].ETSPETSLIQDEVALK.[L] P20357 P20357 [1159-1174] P20357 1xPhospho [T1160(0);S1161(100);T1164(0);S1165(0)]	0.0369069	1.43289	1.43289	-0.254698	p-val < 0.05 and fold-change <|2|		Map2
Tanc2 [R].FSPPPVGGQSK.[E] A2A690 A2A690 [1520-1530] A2A690 1xPhospho [S1521(100);S1529(0)]	0.0369441	1.43246	1.43246	1.85434	p-val < 0.05 and fold-change <|2|		Tanc2
Osbpl9 [K].RLIDSSGSASVLTHSSSGNSLK.[R] A2A8Z1 A2A8Z1 [310-331] A2A8Z1 1xPhospho [S314(0);S315(0);S317(0);S319(0);T322(0);S324(0);S325(0.5);S326(99.5);S329(0)]	0.037275	1.42858	1.42858	-0.523887	p-val < 0.05 and fold-change <|2|		Osbpl9
Mtus2 [R].SMSPVERQELLEK.[A] Q3UHD3 Q3UHD3 [330-342] Q3UHD3 1xPhospho [S330(0.5);S332(99.5)]	0.0372826	1.42849	1.42849	0.882996	p-val < 0.05 and fold-change <|2|		Mtus2
Wars1 [M].ADMPSGESCTSPLELFNSIATQGELVR.[S] P32921 P32921 [2-28] P32921 1xAcetyl [N-Term];1xPhospho [S6(0);S9(0.4);T11(0.4);S12(99.2);S19(0);T22(0)]	0.0376267	1.4245	1.4245	-1.84726	p-val < 0.05 and fold-change <|2|		Wars1
Ank2 [R].HSSLSSSAKPERHTPVSPSSK.[N] S4R2R5 S4R2R5 [1737-1757] S4R2R5 1xPhospho [S1738(0);S1739(0);S1741(0);S1742(0);S1743(0);T1750(0);S1753(98.4);S1755(1.6);S1756(0)]	0.0378721	1.42168	1.42168	-0.585651	p-val < 0.05 and fold-change <|2|		Ank2
Pde8a [R].RFSGNEYILATK.[N] O88502 O88502 [450-461] O88502 1xPhospho [S452(100);Y456(0);T460(0)]	0.0379981	1.42024	1.42024	0.843024	p-val < 0.05 and fold-change <|2|		Pde8a
Vps50 [K].SPPESLNDLGAFESLR.[V] Q8CI71 Q8CI71 [15-30] Q8CI71 1xPhospho [S15(100);S19(0);S28(0)]	0.0381412	1.41861	1.41861	0.90576	p-val < 0.05 and fold-change <|2|		Vps50
Ufd1 [K].EPERPVQHEESIEGEADHSGYAGEVGFR.[A] P70362 P70362 [199-226] P70362 1xPhospho [S209(100);S217(0);Y219(0)]	0.0381422	1.41859	1.41859	-1.8886	p-val < 0.05 and fold-change <|2|		Ufd1
Rims1 [R].RASQSSLESSSGPPCIR.[S] E9PWP6 E9PWP6 [1624-1640] E9PWP6 2xPhospho [S1626(100);S1628(100);S1629(0);S1632(0);S1633(0);S1634(0)]	0.0381841	1.41812	1.41812	-1.60725	p-val < 0.05 and fold-change <|2|		Rims1
Eif2b5 [R].AGSPQLDDIR.[V] Q8CHW4 Q8CHW4 [538-547] Q8CHW4 1xPhospho [S540(100)]	0.0384309	1.41532	1.41532	1.05735	p-val < 0.05 and fold-change <|2|		Eif2b5
Mical3 [K].SPQDEGLCLLKPPSVPK.[R] Q8CJ19 Q8CJ19 [1369-1385] Q8CJ19 1xPhospho [S1369(100);S1382(0)]	0.0385452	1.41403	1.41403	-1.17363	p-val < 0.05 and fold-change <|2|		Mical3
Tardbp [K].LPNSKQSPDEPLR.[S] Q8R0B4 Q8R0B4 [177-189] Q8R0B4 1xPhospho [S180(0);S183(100)]	0.0385459	1.41402	1.41402	0.336641	p-val < 0.05 and fold-change <|2|		Tardbp
Plekha6 [K].AYVPLESPPTVPPLPNESR.[F] Q7TQG1 Q7TQG1 [810-828] Q7TQG1 1xPhospho [Y811(0);S816(100);T819(0);S827(0)]	0.0386961	1.41233	1.41233	-1.18314	p-val < 0.05 and fold-change <|2|		Plekha6
Gtf2i [K].SPPIFLSGK.[I] Q3UHU8 Q3UHU8 [783-791] Q3UHU8 1xPhospho [S783(100);S789(0)]	0.0392091	1.40661	1.40661	0.407408	p-val < 0.05 and fold-change <|2|		Gtf2i
Cyb5b [K].RNSAEETWMVIHGR.[V] Q9CQX2 Q9CQX2 [31-44] Q9CQX2 1xPhospho [S33(100);T37(0)]	0.0392621	1.40603	1.40603	-0.526387	p-val < 0.05 and fold-change <|2|		Cyb5b
Vps13c [R].EVSTPQDVHTTQGVPAAR.[V] Q8BX70 Q8BX70 [1394-1411] Q8BX70 1xPhospho [S1396(0);T1397(100);T1403(0);T1404(0)]	0.0393135	1.40546	1.40546	-1.05236	p-val < 0.05 and fold-change <|2|		Vps13c
Prickle2 [R].GSMESLALSNATGLSAEGGAK.[R] Q80Y24 Q80Y24 [543-563] Q80Y24 1xPhospho [S544(100);S547(0);S551(0);T554(0);S557(0)]	0.039468	1.40376	1.40376	-1.64502	p-val < 0.05 and fold-change <|2|		Prickle2
Prrc2a [R].TASETRSEGSEYEEIPK.[R] Q7TSC1 Q7TSC1 [1081-1097] Q7TSC1 2xPhospho [T1081(33.3);S1083(33.3);T1085(33.3);S1087(100);S1090(0);Y1092(0)]	0.039471	1.40372	1.40372	-1.30655	p-val < 0.05 and fold-change <|2|		Prrc2a
Dip2a [R].SALVHSSVETYTPPDTSSASEDEGSLR.[R] Q8BWT5 Q8BWT5 [81-107] Q8BWT5 1xPhospho [S81(0);S86(0.8);S87(97.5);T90(0.8);Y91(0);T92(0.8);T96(0);S97(0);S98(0);S100(0);S105(0)]	0.0398954	1.39908	1.39908	1.36792	p-val < 0.05 and fold-change <|2|		Dip2a
Plekhg1 [K].PAGPQNMNGVSEKQPR.[T] F6S200 F6S200 [128-143] F6S200 1xPhospho [S138(100)]	0.0399924	1.39802	1.39802	-1.85045	p-val < 0.05 and fold-change <|2|		Plekhg1
Slc24a2 [K].IELPNSTSTEVEMTPSSEASEPVQNGNLSHNIEAADAPK.[A] Q14BI1 Q14BI1 [458-496]	0.0400903	1.39696	1.39696	-0.508554	p-val < 0.05 and fold-change <|2|		Slc24a2
Nucks1 [K].VVDYSQFQESDDADEDYGRDSGPPAK.[K] Q80XU3 Q80XU3 [10-35] Q80XU3 1xPhospho [Y13(0);S14(0);S19(100);Y26(0);S30(0)]	0.040204	1.39573	1.39573	-0.630128	p-val < 0.05 and fold-change <|2|		Nucks1
Rtn3 [K].SLEGEVASQVPNTLNEVTPEK.[L] Q9ES97 Q9ES97 [529-549] Q9ES97 1xPhospho [S529(100);S536(0);T541(0);T546(0)]	0.0403809	1.39382	1.39382	-0.461748	p-val < 0.05 and fold-change <|2|		Rtn3
Stk24 [K].QSAYDSKADIWSLGITAIELAK.[G] Q99KH8 Q99KH8 [193-214] Q99KH8 4xPhospho [S194(100);Y196(0.1);S198(100);S204(100);T208(100)]	0.040586	1.39162	1.39162	1.43154	p-val < 0.05 and fold-change <|2|		Stk24
Sos1 [K].HLDSPPAIPPRQPTSK.[A] Q62245 Q62245 [1161-1176] Q62245 1xPhospho [S1164(100);T1174(0);S1175(0)]	0.0407936	1.38941	1.38941	1.21293	p-val < 0.05 and fold-change <|2|		Sos1
Madd [K].LLRPNSLK.[L] A2AGQ4 A2AGQ4 [807-814] A2AGQ4 1xPhospho [S812(100)]	0.0408243	1.38908	1.38908	-0.784655	p-val < 0.05 and fold-change <|2|		Madd
Plekhg1 [R].MDTSGTPQTTADSATSPK.[L] F6S200 F6S200 [148-165] F6S200 1xPhospho [T150(0);S151(0);T153(0);T156(0);T157(0);S160(0.7);T162(0.7);S163(98.6)]	0.0408479	1.38883	1.38883	-1.32458	p-val < 0.05 and fold-change <|2|		Plekhg1
Prkaca [K].GRTWTLCGTPEYLAPEIILSK.[G] P05132;P68181 P05132 [194-214];P68181 [194-214] P05132 1xPhospho [T196(0.8);T198(99.2);T202(0);Y205(0);S213(0)];P68181 1xPhospho [T196(0.8);T198(99.2);T202(0);Y205(0);S213(0)]	0.0409621	1.38762	1.38762	-0.838998	p-val < 0.05 and fold-change <|2|		Prkaca
Btbd8 [K].QRPHESPCTLACDTSGPEVSQIPCRPQPQSPLGSQEK.[K] A0A1D5RL96 A0A1D5RL96 [964-1000] A0A1D5RL96 1xPhospho [S969(0);T972(0);T977(0);S978(0);S983(0);S993(99.5);S997(0.5)]	0.04105	1.38669	1.38669	0.625533	p-val < 0.05 and fold-change <|2|		Btbd8
Rapgef2 [R].SLGSLSQGSANATVLDVAQTGGHK.[K] Q8CHG7 Q8CHG7 [930-953] Q8CHG7 1xPhospho [S930(100);S933(0);S935(0);S938(0);T942(0);T949(0)]	0.0412948	1.3841	1.3841	-1.13326	p-val < 0.05 and fold-change <|2|		Rapgef2
Syn1 [K].SQSLTNAFNLPEPAPPRPSLSQDEVK.[A] O88935 O88935 [664-689] O88935 1xPhospho [S664(0);S666(100);T668(0);S682(0);S684(0)]	0.0415046	1.3819	1.3819	-0.44901	p-val < 0.05 and fold-change <|2|		Syn1
Rtn4 [K].RRGSGSVDETLFALPAASEPVIPSSAEK.[I] Q99P72 Q99P72 [162-189] Q99P72 1xPhospho [S165(99.7);S167(0.3);T171(0);S179(0);S185(0);S186(0)]	0.0415134	1.38181	1.38181	-0.638059	p-val < 0.05 and fold-change <|2|		Rtn4
Tanc2 [R].ELPLTQAPSAHSSITSGSCPGTPEMR.[R] A2A690 A2A690 [413-438] A2A690 1xPhospho [T417(0);S421(0);S424(0);S425(0);T427(0);S428(0);S430(0);T434(100)]	0.0415271	1.38167	1.38167	-0.827215	p-val < 0.05 and fold-change <|2|		Tanc2
Lrba [R].ASSIDSASNTELQTHDMSSDEK.[K] A0A0A6YXL6 A0A0A6YXL6 [998-1019]	0.0415617	1.38131	1.38131	-1.32711	p-val < 0.05 and fold-change <|2|		Lrba
Arfgef3 [R].GPDSPLLQRPQHLIDQGQMR.[H] Q3UGY8 Q3UGY8 [2051-2070] Q3UGY8 1xPhospho [S2054(100)]	0.0415655	1.38127	1.38127	-1.64051	p-val < 0.05 and fold-change <|2|		Arfgef3
Ncam1 [K].EPIVEVRTEEERTPNHDGGK.[H] A0A0A6YY91;A0A0A6YY47 A0A0A6YY91 [750-769];A0A0A6YY47 [776-795] A0A0A6YY91 1xPhospho [T757(0);T762(100)];A0A0A6YY47 1xPhospho [T783(0);T788(100)]	0.0415824	1.38109	1.38109	0.583142	p-val < 0.05 and fold-change <|2|		Ncam1
Ccdc177 [R].SFSLGDLSHSPQTAQHVER.[I] Q3UHB8 Q3UHB8 [301-319] Q3UHB8 2xPhospho [S301(0);S303(100);S308(0);S310(100);T313(0)]	0.0418314	1.3785	1.3785	-1.86539	p-val < 0.05 and fold-change <|2|		Ccdc177
Slc6a17 [K].VPSEAPSPMPTHR.[S] A0A0R4J087 A0A0R4J087 [677-689] A0A0R4J087 1xPhospho [S679(0);S683(100);T687(0)]	0.0419085	1.3777	1.3777	0.969837	p-val < 0.05 and fold-change <|2|		Slc6a17
Smap2 [K].AVGSMPTAGSAGSVPENLNLFPEPGSK.[S] Q7TN29 Q7TN29 [227-253] Q7TN29 1xPhospho [S230(0);T233(0);S236(99.3);S239(0.7);S252(0)]	0.0420345	1.37639	1.37639	0.971683	p-val < 0.05 and fold-change <|2|		Smap2
Sucla2 [K].INFDSNSAYR.[Q] Q9Z2I9 Q9Z2I9 [275-284] Q9Z2I9 1xPhospho [S279(100);S281(0);Y283(0)]	0.0426022	1.37057	1.37057	0.453517	p-val < 0.05 and fold-change <|2|		Sucla2
Spire1 [M].AQPSSPGGEGPQLGAAGGPR.[D] A0A5H1ZRL1 A0A5H1ZRL1 [2-21] A0A5H1ZRL1 1xAcetyl [N-Term];1xPhospho [S5(0.5);S6(99.6)]	0.0428341	1.36821	1.36821	0.893483	p-val < 0.05 and fold-change <|2|		Spire1
Itsn1 [R].LPEEPSSEDEQQPEK.[K] E9Q0N0 E9Q0N0 [329-343] E9Q0N0 1xPhospho [S334(0.4);S335(99.6)]	0.0429005	1.36754	1.36754	-0.216863	p-val < 0.05 and fold-change <|2|		Itsn1
Nono [R].GAMPPAPVPPGTPAPPGPATMMPDGTLGLTPPTTER.[F] Q99K48 Q99K48 [401-436] Q99K48 1xPhospho [T412(0);T420(0);T426(0);T430(100);T433(0);T434(0)]	0.0429185	1.36736	1.36736	1.51891	p-val < 0.05 and fold-change <|2|		Nono
Cep170b [K].SADECDGGSTPRPPEDSLSGDSDVDTASTISLLSGK.[N] Q80U49 Q80U49 [926-961] Q80U49 1xPhospho [S926(0);S934(0);T935(0);S942(0);S944(0);S947(100);T951(0);S953(0);T954(0);S956(0);S959(0)]	0.043017	1.36636	1.36636	1.79574	p-val < 0.05 and fold-change <|2|		Cep170b
Map7d1 [K].EPAAPASPAPSPVPSPTPAQPQK.[E] A2AJI0 A2AJI0 [538-560] A2AJI0 2xPhospho [S544(100);S548(99);S552(1);T554(0)]	0.0430927	1.3656	1.3656	1.19572	p-val < 0.05 and fold-change <|2|		Map7d1
Pex5l [K].SPVDSSVLEGVK.[E] F8SLQ1 F8SLQ1 [471-482] F8SLQ1 1xPhospho [S471(100);S475(0);S476(0)]	0.0431893	1.36462	1.36462	0.780296	p-val < 0.05 and fold-change <|2|		Pex5l
Hsp90ab1 [K].EISDDEAEEEK.[G] P11499 P11499 [224-234] P11499 1xPhospho [S226(100)]	0.0432806	1.36371	1.36371	0.756681	p-val < 0.05 and fold-change <|2|		Hsp90ab1
Elmo1 [R].LNRLVEGTCFRK.[L] Q8BPU7 Q8BPU7 [553-564] Q8BPU7 1xPhospho [T560(100)]	0.0433264	1.36325	1.36325	0.392258	p-val < 0.05 and fold-change <|2|		Elmo1
Eif4b [K].SLENETLNKEEDCHSPTSKPPKPDQPLK.[V] Q8BGD9 Q8BGD9 [445-472] Q8BGD9 1xPhospho [S445(98.6);T450(0.7);S459(0.7);T461(0);S462(0)]	0.0433882	1.36263	1.36263	-0.60042	p-val < 0.05 and fold-change <|2|		Eif4b
Kif21a [K].LISESSPMNEFETLTAK.[F] E9Q0J5;F8WGN6 E9Q0J5 [253-269];F8WGN6 [253-269] E9Q0J5 1xPhospho [S255(0);S257(0.4);S258(99.6);T265(0);T267(0)];F8WGN6 1xPhospho [S255(0);S257(0.4);S258(99.6);T265(0);T267(0)]	0.0434097	1.36241	1.36241	0.506538	p-val < 0.05 and fold-change <|2|		Kif21a
Srcin1 [K].KAESEELEVQKPQVK.[L] Q9QWI6;A0A571BG39 Q9QWI6 [1107-1121];A0A571BG39 [1041-1055] Q9QWI6 1xPhospho [S1110(100)];A0A571BG39 1xPhospho [S1044(100)]	0.043423	1.36228	1.36228	0.823249	p-val < 0.05 and fold-change <|2|		Srcin1
Mast1 [K].EDSAGGTEACTPPRATTPGSR.[T] Q9R1L5 Q9R1L5 [1361-1381] Q9R1L5 1xPhospho [S1363(0);T1367(0);T1371(100);T1376(0);T1377(0);S1380(0)]	0.0435473	1.36104	1.36104	0.463621	p-val < 0.05 and fold-change <|2|		Mast1
Lmtk3 [R].DRVESPREWGGTESPR.[G] A0A3B2WCD2 A0A3B2WCD2 [1006-1021] A0A3B2WCD2 1xPhospho [S1010(100);T1017(0);S1019(0)]	0.0438501	1.35803	1.35803	1.24729	p-val < 0.05 and fold-change <|2|		Lmtk3
Brsk2 [K].SLDIAEAHPQFSK.[E] G3UWV4 G3UWV4 [417-429] G3UWV4 1xPhospho [S417(100);S428(0)]	0.0439053	1.35748	1.35748	-0.652394	p-val < 0.05 and fold-change <|2|		Brsk2
Akap1 [R].RRSESSGNLPSVADTR.[S] O08715 O08715 [99-114] O08715 1xPhospho [S101(100);S103(0);S104(0);S109(0);T113(0)]	0.0439332	1.35721	1.35721	-0.490957	p-val < 0.05 and fold-change <|2|		Akap1
Dtna [K].TQGASSPRSSPSHTISRPIPMPIR.[S] Q8CFR5 Q8CFR5 [495-518] Q8CFR5 2xPhospho [T495(0);S499(99);S500(1);S503(50);S504(50);S506(0);T508(0);S510(0)]	0.0441528	1.35504	1.35504	-1.70525	p-val < 0.05 and fold-change <|2|		Dtna
Rufy3 [R].ELDDISLTPDPEPTHEDPNYLMANER.[M] Q9D394 Q9D394 [44-69] Q9D394 1xPhospho [S49(99);T51(1);T57(0);Y63(0)]	0.0442471	1.35411	1.35411	-0.95967	p-val < 0.05 and fold-change <|2|		Rufy3
Clip1 [K].TASESISNLSEAGSVK.[K] D3Z3M7 D3Z3M7 [190-205] D3Z3M7 1xPhospho [T190(0);S192(0);S194(0);S196(0);S199(0);S203(100)]	0.0444234	1.35239	1.35239	-0.725461	p-val < 0.05 and fold-change <|2|		Clip1
Marcks [K].LSGFSFKK.[S] P26645 P26645 [159-166] P26645 1xPhospho [S160(0);S163(100)]	0.0446759	1.34993	1.34993	-0.622303	p-val < 0.05 and fold-change <|2|		Marcks
Lmtk3 [R].AQRPPEGMSPELPPRDLR.[T] A0A0R4J0W7;A0A3B2WCD2 A0A0R4J0W7 [224-241];A0A3B2WCD2 [224-241] A0A0R4J0W7 1xPhospho [S232(100)];A0A3B2WCD2 1xPhospho [S232(100)]	0.0448322	1.34841	1.34841	1.34685	p-val < 0.05 and fold-change <|2|		Lmtk3
Wac [R].LSSQRSPSPGPNHTCSSNASTATVVPQNASAR.[P] Q924H7 Q924H7 [518-549] Q924H7 2xPhospho [S519(1.4);S520(1.4);S523(97.1);S525(99.9);T531(0);S533(0);S534(0);S537(0);T538(0);T540(0);S547(0)]	0.0449632	1.34714	1.34714	-0.849138	p-val < 0.05 and fold-change <|2|		Wac
Srsf2 [K].VDNLTYRTSPDTLRR.[V] Q62093 Q62093 [18-32] Q62093 1xPhospho [T22(99.3);Y23(0);T25(0.7);S26(0);T29(0)]	0.0450086	1.3467	1.3467	0.65541	p-val < 0.05 and fold-change <|2|		Srsf2
Aak1 [R].REQGSSGLGSGSSGGGGSSSGLGSGYIGR.[V] Q3UHJ0 Q3UHJ0 [9-37] Q3UHJ0 1xPhospho [S13(0);S14(0);S18(0);S20(0.4);S21(99.6);S26(0);S27(0);S28(0);S32(0);Y34(0)]	0.0450762	1.34605	1.34605	0.356756	p-val < 0.05 and fold-change <|2|		Aak1
Rims2 [R].ASQSSLESSTGPSYSR.[S] D9HP81 D9HP81 [1556-1571] D9HP81 1xPhospho [S1557(0);S1559(0);S1560(100);S1563(0);S1564(0);T1565(0);S1568(0);Y1569(0);S1570(0)]	0.0452316	1.34456	1.34456	-0.692043	p-val < 0.05 and fold-change <|2|		Rims2
Eif4b [K].PVSWADETDDLEGDVSTTWHSNDDDVYR.[A] Q8BGD9 Q8BGD9 [37-64] Q8BGD9 1xPhospho [S39(0);T44(0);S52(0);T53(0);T54(0);S57(100);Y63(0)]	0.0453096	1.34381	1.34381	-1.07359	p-val < 0.05 and fold-change <|2|		Eif4b
Map2 [K].EESYESSGEHESLTMESLKPDEGK.[K] P20357 P20357 [1134-1157] P20357 2xPhospho [S1136(98.2);Y1137(0);S1139(0.9);S1140(0.9);S1145(100);T1147(0);S1150(0)]	0.0453949	1.34299	1.34299	-0.711623	p-val < 0.05 and fold-change <|2|		Map2
Crocc [R].SKVQSLTDALTQSSASLSSTQDK.[N] Q8CJ40 Q8CJ40 [1719-1741]	0.0454559	1.34241	1.34241	1.54452	p-val < 0.05 and fold-change <|2|		Crocc
Atp2b3 [R].RSSVLSQLHDVTNLSTPTHVTLSAAKPPSAAGNPGGESIP.[-] A2ALL9 A2ALL9 [1134-1173]	0.0457887	1.33924	1.33924	1.38944	p-val < 0.05 and fold-change <|2|		Atp2b3
Nefh [K].SPAEAKSPAEVK.[S] P19246 P19246 [667-678];[691-702];[703-714] P19246 2xPhospho [S667(100);S673(100)];2xPhospho [S691(100);S697(100)];2xPhospho [S703(100);S709(100)]	0.0458543	1.33862	1.33862	-1.88644	p-val < 0.05 and fold-change <|2|		Nefh
Pfkm [R].GRSFMNNWEVYK.[L] P47857 P47857 [375-386] P47857 1xPhospho [S377(100);Y385(0)]	0.0459591	1.33763	1.33763	-1.23613	p-val < 0.05 and fold-change <|2|		Pfkm
Huwe1 [R].SNHAAEEASSEDEEEEEVQAMQSFNSAQQNETEPNQQVVGTEER.[I] Q7TMY8 Q7TMY8 [718-761] Q7TMY8 2xPhospho [S718(0);S726(100);S727(100);S740(0);S743(0);T749(0);T758(0)]	0.0459802	1.33743	1.33743	0.912388	p-val < 0.05 and fold-change <|2|		Huwe1
Ank2 [R].SSQSERELEEEWVIVSDEEIQEAK.[Q] S4R2R5 S4R2R5 [1493-1516] S4R2R5 1xPhospho [S1493(0);S1494(0);S1496(0);S1508(100)]	0.0460461	1.33681	1.33681	-0.987719	p-val < 0.05 and fold-change <|2|		Ank2
Shank1 [R].RAPSPSLLPASDHK.[V] D3YZU5 D3YZU5 [1994-2007] D3YZU5 1xPhospho [S1997(99.3);S1999(0.7);S2004(0)]	0.0462138	1.33523	1.33523	0.638554	p-val < 0.05 and fold-change <|2|		Shank1
Sik3 [R].GPSPLVTMTPAVPAVTPVDEESSDGEPDQEAVQSSTYK.[D] F6S7W6 F6S7W6 [568-605] F6S7W6 1xPhospho [S570(0);T574(0);T576(0);T583(0);S589(0);S590(100);S601(0);S602(0);T603(0);Y604(0)]	0.0462495	1.33489	1.33489	1.88159	p-val < 0.05 and fold-change <|2|		Sik3
Lmtk3 [R].SPSVSSEYYIR.[L] A0A0R4J0W7;A0A3B2WCD2 A0A0R4J0W7 [531-541];A0A3B2WCD2 [531-541]	0.0465076	1.33248	1.33248	1.69578	p-val < 0.05 and fold-change <|2|		Lmtk3
Hcn2 [R].TAAPSPDRRDSASPGAASGLDPLDSAR.[S] O88703 O88703 [830-856] O88703 1xPhospho [T830(0);S834(0);S840(100);S842(0);S847(0);S854(0)]	0.0468987	1.32884	1.32884	1.41984	p-val < 0.05 and fold-change <|2|		Hcn2
Ank2 [K].ATSPLIEETPIGSIK.[D] S4R2R5 S4R2R5 [1666-1680] S4R2R5 1xPhospho [T1667(0);S1668(100);T1674(0);S1678(0)]	0.0470251	1.32767	1.32767	-0.567977	p-val < 0.05 and fold-change <|2|		Ank2
Map2 [K].EESYESSGEHESLTMESLKPDEGK.[K] P20357 P20357 [1134-1157] P20357 3xPhospho [S1136(100);Y1137(0);S1139(50);S1140(50);S1145(100);T1147(0);S1150(0)]	0.0470711	1.32725	1.32725	0.384251	p-val < 0.05 and fold-change <|2|		Map2
Hsp90ab1 [K].EEEDKEDEEKPKIEDVGSDEEDDSGK.[D] P11499 P11499 [238-263] P11499 2xPhospho [S255(100);S261(100)]	0.0470903	1.32707	1.32707	-0.314658	p-val < 0.05 and fold-change <|2|		Hsp90ab1
Arhgap32 [R].VSEVIGTVSNTVAQNASPTSWDK.[S] Q811P8 Q811P8 [919-941] Q811P8 1xPhospho [S920(0);T925(0);S927(0);T929(0);S935(99.4);T937(0.6);S938(0)]	0.0472363	1.32572	1.32572	-1.63304	p-val < 0.05 and fold-change <|2|		Arhgap32
Syt7 [K].AVNTAPVPGQTPHDESDRR.[T] A0A2C9F2C1 A0A2C9F2C1 [287-305]	0.0473362	1.32481	1.32481	0.485497	p-val < 0.05 and fold-change <|2|		Syt7
Map1b [K].EDTKMSISEGTVSDK.[S] P14873 P14873 [1511-1525] P14873 2xPhospho [T1513(0);S1516(100);S1518(100);T1521(0);S1523(0)]	0.0474649	1.32363	1.32363	1.25532	p-val < 0.05 and fold-change <|2|		Map1b
Srcin1 [K].AESEELEVQKPQVK.[L] Q9QWI6;A0A571BG39 Q9QWI6 [1108-1121];A0A571BG39 [1042-1055] Q9QWI6 1xPhospho [S1110(100)];A0A571BG39 1xPhospho [S1044(100)]	0.0474846	1.32345	1.32345	1.33598	p-val < 0.05 and fold-change <|2|		Srcin1
Bag6 [R].TSPEPQRENASPAPGTTAEEAMSR.[G] Q9Z1R2 Q9Z1R2 [985-1008]	0.0475592	1.32277	1.32277	0.632497	p-val < 0.05 and fold-change <|2|		Bag6
Elavl1 [K].NMALLSQLYHSPAR.[R] P70372 P70372 [192-205] P70372 1xPhospho [S197(0);Y200(0);S202(100)]	0.0477233	1.32127	1.32127	-1.28196	p-val < 0.05 and fold-change <|2|		Elavl1
Syn1 [R].GSHSQSSSPGALTLGR.[Q] O88935 O88935 [431-446] O88935 2xPhospho [S432(0);S434(100);S436(0.8);S437(0.8);S438(98.4);T443(0)]	0.0477409	1.32111	1.32111	-0.748999	p-val < 0.05 and fold-change <|2|		Syn1
Hdgfl3 [K].FTGYQTIQQQSSSETEGEGGNTADASSEEEGDRVEDGK.[G] Q9JMG7 Q9JMG7 [96-133] Q9JMG7 1xPhospho [T97(0);Y99(0);T101(0);S106(0);S107(0);S108(0);T110(0);T117(0);S121(99.4);S122(0.6)]	0.0478894	1.31976	1.31976	0.315823	p-val < 0.05 and fold-change <|2|		Hdgfl3
Prickle2 [K].YTEDMTPTEQTPR.[G] Q80Y24 Q80Y24 [530-542] Q80Y24 1xPhospho [Y530(0);T531(0);T535(100);T537(0);T540(0)]	0.0480388	1.31841	1.31841	-1.4302	p-val < 0.05 and fold-change <|2|		Prickle2
Ablim1 [R].QSLGESPRTLSPTPSAEGYQDVR.[D] Q8K4G5;E9Q9C0 Q8K4G5 [465-487];E9Q9C0 [358-380] Q8K4G5 2xPhospho [S466(0);S470(100);T473(100);S475(0);T477(0);S479(0);Y483(0)];E9Q9C0 2xPhospho [S359(0);S363(100);T366(100);S368(0);T370(0);S372(0);Y376(0)]	0.0482118	1.31685	1.31685	-0.847621	p-val < 0.05 and fold-change <|2|		Ablim1
Eif4b [R].LPREPSNPDRLK.[G] Q8BGD9 Q8BGD9 [126-137] Q8BGD9 1xPhospho [S131(100)]	0.0482557	1.31645	1.31645	0.41608	p-val < 0.05 and fold-change <|2|		Eif4b
Synpo2 [R].AQSPTPSLPASWK.[Y] E9Q1U2 E9Q1U2 [893-905] E9Q1U2 1xPhospho [S895(100);T897(0);S899(0);S903(0)]	0.0482789	1.31624	1.31624	-0.409094	p-val < 0.05 and fold-change <|2|		Synpo2
Aak1 [K].VGSLTPPSSPK.[T] Q3UHJ0 Q3UHJ0 [614-624] Q3UHJ0 1xPhospho [S616(0);T618(100);S621(0);S622(0)]	0.0486084	1.31329	1.31329	0.0400976	p-val < 0.05 and fold-change <|2|		Aak1
Kcnq2 [K].VRPYIAEGESDTDSDLCTPCGPPPR.[S] A0A0G2JFQ2 A0A0G2JFQ2 [800-824] A0A0G2JFQ2 3xPhospho [Y803(0);S809(100);T811(100);S813(100);T817(0)]	0.0486508	1.31291	1.31291	-1.6237	p-val < 0.05 and fold-change <|2|		Kcnq2
Sptan1 [R].WRSLQQLAEER.[S] P16546 P16546 [1215-1225] P16546 1xPhospho [S1217(100)]	0.0488822	1.31085	1.31085	-0.430943	p-val < 0.05 and fold-change <|2|		Sptan1
Nup214 [R].SNPSPPSAAMGSAVQHSAAK.[T] Q80U93 Q80U93 [1136-1155] Q80U93 1xPhospho [S1136(0.7);S1139(99.3);S1142(0);S1147(0);S1152(0)]	0.0489393	1.31034	1.31034	1.30363	p-val < 0.05 and fold-change <|2|		Nup214
Snx30 [R].DMPHPLAGSSSEEAVGGDSTPSPDLLMAR.[S] Q8CE50 Q8CE50 [19-47] Q8CE50 1xPhospho [S27(0);S28(0);S29(0);S37(0);T38(0);S40(100)]	0.0489777	1.31	1.31	0.438214	p-val < 0.05 and fold-change <|2|		Snx30
Basp1 [K].ESEPQAAADATEVKESTEEKPK.[D] Q91XV3 Q91XV3 [39-60] Q91XV3 1xPhospho [S40(0);T49(0);S54(99.4);T55(0.6)]	0.0490179	1.30965	1.30965	-0.322376	p-val < 0.05 and fold-change <|2|		Basp1
Pitpnm1 [K].SSTEARPGTSTAGTPDGPEAPPGPDASPDASFGK.[Q] O35954 O35954 [274-307] O35954 2xPhospho [S274(0);S275(0);T276(0);T282(0);S283(0);T284(0);T287(100);S300(100);S304(0)]	0.0490322	1.30952	1.30952	-0.444724	p-val < 0.05 and fold-change <|2|		Pitpnm1
Pnn [R].EEELEETGNQHNDVEVEEAGEEEEK.[E] O35691 O35691 [315-339] O35691 1xPhospho [T321(100)]	0.04908	1.3091	1.3091	1.92015	p-val < 0.05 and fold-change <|2|		Pnn
Dmxl2 [K].ESEIFFQPSQGYRPPPFSEK.[F] Q8BPN8 Q8BPN8 [873-892] Q8BPN8 1xPhospho [S874(0.1);S881(2.8);Y884(0.1);S890(97)]	0.0491281	1.30867	1.30867	0.530354	p-val < 0.05 and fold-change <|2|		Dmxl2
Srcin1 [R].RQVDEGMWPPPNNLLNQSPKK.[V] Q9QWI6;A0A571BG39 Q9QWI6 [894-914];A0A571BG39 [828-848] Q9QWI6 1xPhospho [S911(100)];A0A571BG39 1xPhospho [S845(100)]	0.0492075	1.30797	1.30797	1.05027	p-val < 0.05 and fold-change <|2|		Srcin1
Cnp [R].WMLSLTK.[K] P16330 P16330 [379-385] P16330 1xPhospho [S382(100);T384(0)]	0.0494164	1.30613	1.30613	-0.436822	p-val < 0.05 and fold-change <|2|		Cnp
Safb [M].AETLSGLGDASAAGAAAVSSAASETGTR.[R] D3YXK2 D3YXK2 [2-29] D3YXK2 1xAcetyl [N-Term];1xPhospho [T4(0);S6(0);S12(0);S20(0);S21(0);S24(100);T26(0);T28(0)]	0.0497403	1.30329	1.30329	-1.44711	p-val < 0.05 and fold-change <|2|		Safb
Abca2 [R].QDFSLPNGTALLQQLDTIDNAACGWIQFMSK.[V] P41234 P41234 [542-572] P41234 1xPhospho [S545(98.1);T550(1.9);T558(0);S571(0)]	0.0498289	1.30252	1.30252	1.57804	p-val < 0.05 and fold-change <|2|		Abca2
Wasf3 [R].LSQSVHHGASSEGSLSPDTR.[S] Q8VHI6 Q8VHI6 [220-239] Q8VHI6 3xPhospho [S221(0);S223(0);S229(0);S230(100);S233(100);S235(100);T238(0)]	0.0498371	1.30245	1.30245	-0.88769	p-val < 0.05 and fold-change <|2|		Wasf3
Slc12a5 [R].EIQSITDESRGSIR.[R] A0A076FR46 A0A076FR46 [952-965] A0A076FR46 1xPhospho [S955(0);T957(0);S960(0);S963(100)]	0.049984	1.30117	1.30117	0.55058	p-val > 0.05 and fold-change <|2|		Slc12a5
Dclk1 [K].ISSLDQLVEGESYVCGSIEPFK.[K] Q9JLM8 Q9JLM8 [117-138]	0.0500578	1.30053	1.30053	-0.954	p-val > 0.05 and fold-change <|2|		Dclk1
Stum [R].GASSSSGVVVQVR.[E] J3QP43 J3QP43 [24-36]	0.0500773	1.30036	1.30036	1.75848	p-val > 0.05 and fold-change <|2|		Stum
Arfgap3 [R].SGISHSVTSDMQTIEQESPTLAK.[P] A0A0R4J0T8 A0A0R4J0T8 [314-336] A0A0R4J0T8 1xPhospho [S314(0);S317(0);S319(0);T321(0);S322(0);T326(0);S331(100);T333(0)]	0.0501257	1.29994	1.29994	0.454336	p-val > 0.05 and fold-change <|2|		Arfgap3
Clasp2 [K].SFDDEESVDGNRPSSAASAFK.[V] A0A1L1ST22;Q08EB5 A0A1L1ST22 [241-261];Q08EB5 [14-34] A0A1L1ST22 1xPhospho [S241(100);S247(0);S254(0);S255(0);S258(0)];Q08EB5 1xPhospho [S14(100);S20(0);S27(0);S28(0);S31(0)]	0.0502011	1.29929	1.29929	-0.805501	p-val > 0.05 and fold-change <|2|		Clasp2
Dnajc5 [R].QRSLSTSGESLYHVLGLDK.[N] P60904 P60904 [6-24]	0.0502175	1.29914	1.29914	0.444351	p-val > 0.05 and fold-change <|2|		Dnajc5
Sipa1l1 [R].TLSDESIYSSQR.[E] Q8C0T5 Q8C0T5 [1562-1573] Q8C0T5 1xPhospho [T1562(0);S1564(100);S1567(0);Y1569(0);S1570(0);S1571(0)]	0.0502453	1.2989	1.2989	1.57823	p-val > 0.05 and fold-change <|2|		Sipa1l1
Rtn3 [R].SEMCENSEQPQAQPETPTQK.[S] Q9ES97 Q9ES97 [509-528] Q9ES97 1xPhospho [S509(0);S515(0);T524(99.5);T526(0.5)]	0.0502765	1.29864	1.29864	-0.282148	p-val > 0.05 and fold-change <|2|		Rtn3
Ndel1 [K].AIPNGFGTSPLTPSAR.[I] Q9ERR1 Q9ERR1 [234-249]	0.0502819	1.29859	1.29859	-1.84427	p-val > 0.05 and fold-change <|2|		Ndel1
Ppp1r7 [R].GAGQQQSQEMMEVDRR.[V] Q3UM45 Q3UM45 [6-21] Q3UM45 1xPhospho [S12(100)]	0.0502999	1.29843	1.29843	1.73175	p-val > 0.05 and fold-change <|2|		Ppp1r7
Mpdz [R].RPSQSSQVSESSLSSFTPPLSGINTSESLESNSK.[K] Q8VBX6 Q8VBX6 [1801-1834] Q8VBX6 1xPhospho [S1803(97.9);S1805(1);S1806(1);S1809(0);S1811(0);S1812(0);S1814(0);S1815(0);T1817(0);S1821(0);T1825(0);S1826(0);S1828(0);S1831(0);S1833(0)]	0.0503017	1.29842	1.29842	-1.6515	p-val > 0.05 and fold-change <|2|		Mpdz
Chgb [K].ADEFPDFYDSEEQMGPHQEANDEK.[A] P16014 P16014 [617-640] P16014 1xPhospho [Y624(0);S626(100)]	0.0504967	1.29674	1.29674	-0.984241	p-val > 0.05 and fold-change <|2|		Chgb
Hectd1 [R].GDRDLHCTESQSEASTEEGHDSLSVGSFEEDSK.[S] F8WIE5 F8WIE5 [2292-2324] F8WIE5 1xPhospho [T2299(0);S2301(0);S2303(0);S2306(0);T2307(0);S2313(0);S2315(0);S2318(100);S2323(0)]	0.0506827	1.29514	1.29514	-0.802628	p-val > 0.05 and fold-change <|2|		Hectd1
Stmn1 [K].SHEAEVLK.[Q] D3Z5N2 D3Z5N2 [63-70] D3Z5N2 1xPhospho [S63(100)]	0.0508012	1.29413	1.29413	0.690772	p-val > 0.05 and fold-change <|2|		Stmn1
Phactr1 [K].LSPPLPPK.[K] Q2M3X8 Q2M3X8 [236-243] Q2M3X8 1xPhospho [S237(100)]	0.050898	1.2933	1.2933	0.52674	p-val > 0.05 and fold-change <|2|		Phactr1
Pafah1b1 [K].KWTSVIR.[L] P63005 P63005 [54-60] P63005 1xPhospho [T56(0.4);S57(99.7)]	0.0509151	1.29315	1.29315	-0.47401	p-val > 0.05 and fold-change <|2|		Pafah1b1
Lmtk3 [K].VLANGVLMSPK.[S] A0A0R4J0W7 A0A0R4J0W7 [969-979] A0A0R4J0W7 1xPhospho [S977(100)]	0.0509713	1.29267	1.29267	1.15266	p-val > 0.05 and fold-change <|2|		Lmtk3
Camsap3 [R].SSILLSEGTPPEEPTTK.[P] Q80VC9 Q80VC9 [822-838] Q80VC9 1xPhospho [S822(0);S823(0);S827(0);T830(100);T836(0);T837(0)]	0.0510499	1.29201	1.29201	-0.839588	p-val > 0.05 and fold-change <|2|		Camsap3
Ppfia3 [R].QAQSPGGVSSEVEVLK.[A] P60469 P60469 [139-154] P60469 1xPhospho [S142(100);S147(0);S148(0)]	0.051176	1.29093	1.29093	-1.38919	p-val > 0.05 and fold-change <|2|		Ppfia3
Ndrg2 [R].TLSQSSESGTLPSGPPGHTMEVSC.[-] Q9QYG0 Q9QYG0 [348-371] Q9QYG0 1xPhospho [T348(0.5);S350(99.5);S352(0);S353(0);S355(0);T357(0);S360(0);T366(0);S370(0)]	0.0515089	1.28812	1.28812	-0.305679	p-val > 0.05 and fold-change <|2|		Ndrg2
Dync1li1 [R].KPASVSPTTPTSPTEGEAS.[-] Q8R1Q8 Q8R1Q8 [505-523] Q8R1Q8 3xPhospho [S508(100);S510(98.8);T512(1.3);T513(0);T515(1.3);S516(98.7);T518(0);S523(0)]	0.0515238	1.28799	1.28799	-0.350846	p-val > 0.05 and fold-change <|2|		Dync1li1
Ndrg2 [R].SRTLSQSSESGTLPSGPPGHTMEVSC.[-] Q9QYG0 Q9QYG0 [346-371] Q9QYG0 1xPhospho [S346(0);T348(0);S350(100);S352(0);S353(0);S355(0);T357(0);S360(0);T366(0);S370(0)]	0.0515574	1.28771	1.28771	-0.655149	p-val > 0.05 and fold-change <|2|		Ndrg2
Carmil2 [R].RTSPAPDILSLPEDPCLGPR.[N] S0DHL8 S0DHL8 [1286-1305] S0DHL8 1xPhospho [T1287(0);S1288(100);S1295(0)]	0.0516538	1.2869	1.2869	-0.648274	p-val > 0.05 and fold-change <|2|		Carmil2
Epn1 [R].SPGAFDMSGVGGSLAESVGSPPPAATPTPTPPTRK.[T] Q80VP1 Q80VP1 [434-468] Q80VP1 2xPhospho [S434(0);S441(0);S446(99.6);S450(0.4);S453(0);T459(0);T461(0);T463(99.6);T466(0.4)]	0.0517548	1.28605	1.28605	-1.70354	p-val > 0.05 and fold-change <|2|		Epn1
Lrrfip2 [R].RGSGDTSSLIDPDTSLSELRDIYDLK.[D] A0A668KLE1 A0A668KLE1 [327-352] A0A668KLE1 1xPhospho [S329(100);T332(0);S333(0);S334(0);T340(0);S341(0);S343(0);Y349(0)]	0.0518664	1.28511	1.28511	1.67353	p-val > 0.05 and fold-change <|2|		Lrrfip2
C2cd2l [R].SDISERPSVDDVESETGSTGALETR.[S] Q80X80 Q80X80 [606-630] Q80X80 1xPhospho [S606(0);S609(0);S613(100);S619(0);T621(0);S623(0);T624(0);T629(0)]	0.0519283	1.2846	1.2846	-0.755957	p-val > 0.05 and fold-change <|2|		C2cd2l
Akap12 [R].AVTSAEERSPSWISASMTEPLEHAEGVATPPVGEVTEK.[D] Q9WTQ5 Q9WTQ5 [882-919]	0.0520054	1.28395	1.28395	2.21905	p-val > 0.05 and fold-change >|2|		Akap12
Serbp1 [R].HSGSDRSSFSHYSGLK.[H] Q9CY58 Q9CY58 [196-211]	0.052058	1.28351	1.28351	0.485446	p-val > 0.05 and fold-change <|2|		Serbp1
Ppp1r3f [R].AVAAAGGGEGTSPTHALGILTDR.[D] Q9JIG4 Q9JIG4 [508-530] Q9JIG4 1xPhospho [T518(0);S519(100);T521(0);T528(0)]	0.052184	1.28246	1.28246	-1.84039	p-val > 0.05 and fold-change <|2|		Ppp1r3f
Phactr4 [R].GIPSTSIPSLEPAASFTTK.[T] Q501J7 Q501J7 [293-311] Q501J7 1xPhospho [S296(1.3);T297(1.3);S298(97.4);S301(0);S307(0);T309(0);T310(0)]	0.0522161	1.2822	1.2822	0.36033	p-val > 0.05 and fold-change <|2|		Phactr4
Gapvd1 [R].RPGNEELPPAAATGATSLVAAPHSSSSSPSK.[D] Q6PAR5 Q6PAR5 [921-951]	0.0522558	1.28187	1.28187	0.875141	p-val > 0.05 and fold-change <|2|		Gapvd1
Sptan1 [K].KLDPAQSASRENLLEEQGSIALR.[Q] P16546 P16546 [1023-1045] P16546 1xPhospho [S1029(0);S1031(100);S1041(0)]	0.0524641	1.28014	1.28014	-0.499229	p-val > 0.05 and fold-change <|2|		Sptan1
Stx1b [R].SAKDSDDEEEVVHVDRDHFMDEFFEQVEEIR.[G] P61264 P61264 [10-40] P61264 1xPhospho [S10(0);S14(100)]	0.0525416	1.2795	1.2795	1.82813	p-val > 0.05 and fold-change <|2|		Stx1b
Nfasc [K].DVPLGPEDPKEEDGSFDYSDEDNKPLQGSQTSLDGTIK.[Q] Q810U3 Q810U3 [1146-1183] Q810U3 2xPhospho [S1160(100);Y1163(0);S1164(100);S1174(0);T1176(0);S1177(0);T1181(0)]	0.0526664	1.27847	1.27847	0.400548	p-val > 0.05 and fold-change <|2|		Nfasc
Macroh2a1 [K].AASADSTTEGTPTDGFTVLSTK.[S] Q9QZQ8 Q9QZQ8 [168-189] Q9QZQ8 1xPhospho [S170(0);S173(0);T174(0);T175(0);T178(98.7);T180(1.3);T184(0);S187(0);T188(0)]	0.0526868	1.2783	1.2783	0.691856	p-val > 0.05 and fold-change <|2|		Macroh2a1
Cnksr2 [K].PLALQPLIPRSPTSSVATPSSTISTPTK.[R] Q80YA9 Q80YA9 [315-342] Q80YA9 1xPhospho [S325(100);T327(0);S328(0);S329(0);T332(0);S334(0);S335(0);T336(0);S338(0);T339(0);T341(0)]	0.0527009	1.27818	1.27818	-1.21956	p-val > 0.05 and fold-change <|2|		Cnksr2
Fbxo41 [R].VPAASQSSGCYDSDSLELPRPEEGPSEDSGPGGLGSR.[A] Q6NS60 Q6NS60 [405-441] Q6NS60 2xPhospho [S409(0);S411(0);S412(0);Y415(0);S417(100);S419(100);S430(0);S433(0);S440(0)]	0.0527252	1.27798	1.27798	0.954551	p-val > 0.05 and fold-change <|2|		Fbxo41
Cstf2 [R].GQGTLQHSPVGPAGPASIER.[V] A2AEK3 A2AEK3 [61-80] A2AEK3 1xPhospho [T64(0);S68(100);S77(0)]	0.0527492	1.27778	1.27778	2.98675	p-val > 0.05 and fold-change >|2|		Cstf2
Mapk8ip3 [K].LVPAGDHWHLSDLGQLQSSSSYQCPNDEMSESGQSSAAATPSTTGTK.[S] K3W4S4 K3W4S4 [235-281] K3W4S4 1xPhospho [S245(0);S252(0);S253(0);S254(0);S255(0);Y256(0);S264(0);S266(0);S269(0);S270(0);T274(0.8);S276(0.8);T277(96.7);T278(0.8);T280(0.8)]	0.0527672	1.27764	1.27764	-1.65386	p-val > 0.05 and fold-change <|2|		Mapk8ip3
Smcr8 [K].SDSQASLTVPLSPHVVR.[S] Q3UMB5 Q3UMB5 [486-502]	0.0528361	1.27707	1.27707	-1.20289	p-val > 0.05 and fold-change <|2|		Smcr8
Asap2 [K].DPLTTTPPPPVAK.[T] Q7SIG6 Q7SIG6 [798-810] Q7SIG6 1xPhospho [T801(0);T802(0.4);T803(99.6)]	0.0528481	1.27697	1.27697	-0.871822	p-val > 0.05 and fold-change <|2|		Asap2
Ctnnd2 [K].SGPALPPEGTLARSPSIDSIQK.[D] B7ZNF6 B7ZNF6 [515-536] B7ZNF6 2xPhospho [S515(0);T524(0);S528(100);S530(100);S533(0)]	0.0528588	1.27688	1.27688	0.468977	p-val > 0.05 and fold-change <|2|		Ctnnd2
Fnbp1 [K].LMSLLTSPHQPPPPPPASASPSAVPNGPQSPK.[Q] A2AQ41 A2AQ41 [329-360] A2AQ41 1xPhospho [S331(0);T334(0);S335(0);S346(0);S348(0);S350(0);S358(100)]	0.0528824	1.27669	1.27669	0.890328	p-val > 0.05 and fold-change <|2|		Fnbp1
Grin2b [K].DSNVYQDHYHHHHRPHSIGSTSSIDGLYDCDNPPFTTQPR.[S] Q01097 Q01097 [977-1016] Q01097 1xPhospho [S978(0);Y981(0);Y985(0);S993(95.2);S996(1.6);T997(1.6);S998(1.6);S999(0);Y1004(0);T1012(0);T1013(0)]	0.0528958	1.27658	1.27658	-2.53208	p-val > 0.05 and fold-change >|2|		Grin2b
Tmem163 [-].MEPALGSERRSPPGPGVPRPPPR.[G] Q8C996 Q8C996 [1-23] Q8C996 1xAcetyl [N-Term];1xPhospho [S7(0.6);S11(99.4)]	0.0530038	1.27569	1.27569	-0.426754	p-val > 0.05 and fold-change <|2|		Tmem163
Scn2a [K].QQEEAQAAAAAASAESR.[D] B1AWN6 B1AWN6 [456-472] B1AWN6 1xPhospho [S468(100);S471(0)]	0.0531027	1.27488	1.27488	0.596575	p-val > 0.05 and fold-change <|2|		Scn2a
Ncam1 [K].HIFSDDSSELTIR.[N] A0A0A6YY91;A0A0A6YY47 A0A0A6YY91 [222-234];A0A0A6YY47 [264-276] A0A0A6YY91 1xPhospho [S225(0);S228(99.7);S229(0.3);T232(0)];A0A0A6YY47 1xPhospho [S267(0);S270(99.7);S271(0.3);T274(0)]	0.0531598	1.27442	1.27442	1.58025	p-val > 0.05 and fold-change <|2|		Ncam1
Plxdc2 [R].RGSGHPAYAEVEPVGEK.[E] B1AY86 B1AY86 [454-470] B1AY86 1xPhospho [S456(100);Y461(0)]	0.0532526	1.27366	1.27366	0.5626	p-val > 0.05 and fold-change <|2|		Plxdc2
Pex19 [K].ICEQFEAETPTDSEATQR.[A] Q8VCI5 Q8VCI5 [228-245] Q8VCI5 1xPhospho [T236(100);T238(0);S240(0);T243(0)]	0.0532747	1.27348	1.27348	-0.542381	p-val > 0.05 and fold-change <|2|		Pex19
Tppp [K].RLSLESEGANEGATAAPELSALEEAFRR.[F] Q7TQD2 Q7TQD2 [29-56] Q7TQD2 1xPhospho [S31(100);S34(0);T42(0);S48(0)]	0.0533639	1.27275	1.27275	-0.721592	p-val > 0.05 and fold-change <|2|		Tppp
Slc4a10 [K].EEEQSMLAMEDEGTVQLPLEGHYR.[D] Q5DTL9 Q5DTL9 [1053-1076] Q5DTL9 1xPhospho [S1057(100);T1066(0);Y1075(0)]	0.0535099	1.27157	1.27157	1.74102	p-val > 0.05 and fold-change <|2|		Slc4a10
Ncoa5 [-].MNTAPSRPSPTR.[R] Q91W39;B7ZC24 Q91W39 [1-12];B7ZC24 [1-12] Q91W39 1xAcetyl [N-Term];1xPhospho [T3(0);S6(0);S9(100);T11(0)];B7ZC24 1xAcetyl [N-Term];1xPhospho [T3(0);S6(0);S9(100);T11(0)]	0.0536014	1.27082	1.27082	-0.876899	p-val > 0.05 and fold-change <|2|		Ncoa5
Sptan1 [-].MLSSFRK.[R] A3KGU4 A3KGU4 [1-7] A3KGU4 1xAcetyl [N-Term];1xPhospho [S3(0);S4(100)]	0.0537237	1.26983	1.26983	-0.587142	p-val > 0.05 and fold-change <|2|		Sptan1
Map2 [K].ASQPSPPAQEAGYSTLAQSYTPDHPSELPEEPSSPQER.[M] P20357 P20357 [622-659] P20357 2xPhospho [S623(50);S626(50);Y634(0);S635(0);T636(0);S640(0);Y641(0);T642(0);S647(0);S654(0.6);S655(99.4)]	0.0537324	1.26976	1.26976	-0.311366	p-val > 0.05 and fold-change <|2|		Map2
Plch2 [K].GFPELALGTQDAGSEGAADDVAPSSPNPALEAPTQER.[S] H3BIW6 H3BIW6 [923-959] H3BIW6 1xPhospho [T931(0);S936(0);S946(0);S947(100);T956(0)]	0.0537372	1.26972	1.26972	1.22549	p-val > 0.05 and fold-change <|2|		Plch2
Rere [K].KQPTSPDGRASPINEDIR.[S] Q80TZ9 Q80TZ9 [590-607] Q80TZ9 2xPhospho [T593(0);S594(100);S600(100)]	0.053766	1.26949	1.26949	1.61059	p-val > 0.05 and fold-change <|2|		Rere
Prkcb [K].EFTRQPVELTPTDK.[L] P68404 P68404 [633-646] P68404 1xPhospho [T635(0);T642(99.7);T644(0.3)]	0.0537981	1.26923	1.26923	-0.395722	p-val > 0.05 and fold-change <|2|		Prkcb
Grm1 [R].SLYPPPPPPQHLQMLPLQLSTFREEPISPPGEDDDDDSSER.[F] P97772 P97772 [1070-1110] P97772 1xPhospho [S1070(0);Y1072(0);S1089(0);T1090(0);S1097(100);S1107(0);S1108(0)]	0.0538957	1.26845	1.26845	2.12073	p-val > 0.05 and fold-change >|2|		Grm1
Ppp6r2 [R].CSSPVDMDHSNAEGGQSPGPEK.[T] A0A5F8MQ25 A0A5F8MQ25 [771-792] A0A5F8MQ25 1xPhospho [S772(0.5);S773(99.5);S780(0);S787(0)]	0.0540138	1.2675	1.2675	0.380462	p-val > 0.05 and fold-change <|2|		Ppp6r2
Hectd1 [K].VSALAGPSSDDENEEESKPEK.[E] F8WIE5 F8WIE5 [624-644] F8WIE5 1xPhospho [S625(0);S631(0);S632(100);S640(0)]	0.0541934	1.26605	1.26605	-0.841333	p-val > 0.05 and fold-change <|2|		Hectd1
C2cd2l [R].NLGTPTSSTPRPSITPTK.[K] Q80X80 Q80X80 [414-431] Q80X80 2xPhospho [T417(100);T419(0);S420(0);S421(0);T422(0);S426(0);T428(100);T430(0)]	0.0545454	1.26324	1.26324	-0.906457	p-val > 0.05 and fold-change <|2|		C2cd2l
Usp9x [K].ACELCPEEEPDDQDAPDEHESPPPEDAPLYPHSPGSQYQQNNHVHGQPYTGPAAHHMNNPQR.[T] P70398 P70398 [2470-2531] P70398 1xPhospho [S2490(98.8);Y2499(1.2);S2502(0);S2505(0);Y2507(0);Y2518(0);T2519(0)]	0.0546547	1.26237	1.26237	0.961274	p-val > 0.05 and fold-change <|2|		Usp9x
Camsap3 [R].NSAQPAPESGDLPTIEEALQIIHSAEPR.[L] Q80VC9 Q80VC9 [447-474] Q80VC9 1xPhospho [S448(0);S455(0.2);T460(0.2);S470(99.7)]	0.0549682	1.25989	1.25989	-0.733112	p-val > 0.05 and fold-change <|2|		Camsap3
Tacc1 [K].APVSVACGGESPLDGICLSEADK.[T] F8VQ95 F8VQ95 [552-574] F8VQ95 1xPhospho [S555(0);S562(100);S570(0)]	0.0550737	1.25906	1.25906	-0.733023	p-val > 0.05 and fold-change <|2|		Tacc1
Numbl [K].KAEAAAAPAVAPGPAQPGHVSPTPATTSPGEK.[G] O08919 O08919 [243-274] O08919 2xPhospho [S263(100);T265(0);T268(1.2);T269(1.2);S270(97.6)]	0.0555184	1.25556	1.25556	-0.778623	p-val > 0.05 and fold-change <|2|		Numbl
Lmtk3 [R].AQRPPEGMSPELPPR.[D] A0A0R4J0W7;A0A3B2WCD2 A0A0R4J0W7 [224-238];A0A3B2WCD2 [224-238] A0A0R4J0W7 1xPhospho [S232(100)];A0A3B2WCD2 1xPhospho [S232(100)]	0.0556478	1.25455	1.25455	1.08593	p-val > 0.05 and fold-change <|2|		Lmtk3
Washc2 [-].MNRTSPDSERPPASEPVWERPWSVEEIRR.[S] Q6PGL7 Q6PGL7 [1-29] Q6PGL7 1xAcetyl [N-Term]	0.0557734	1.25357	1.25357	1.30773	p-val > 0.05 and fold-change <|2|		Washc2
Srrm2 [K].RSLTRSPPAIR.[R] Q8BTI8 Q8BTI8 [2018-2028] Q8BTI8 1xPhospho [S2019(0);T2021(0.5);S2023(99.5)]	0.0558096	1.25329	1.25329	1.02924	p-val > 0.05 and fold-change <|2|		Srrm2
Dbn1 [K].EGTQQASEGYFSQSQEEEFAQSEEPCAK.[V] A0A0R4J1E3 A0A0R4J1E3 [600-627] A0A0R4J1E3 1xPhospho [T602(100);S606(0);Y609(0);S611(0);S613(0);S621(0)]	0.0560355	1.25154	1.25154	1.41185	p-val > 0.05 and fold-change <|2|		Dbn1
Ajm1 [R].RPPVVVNLSTSPR.[R] A2AJA9 A2AJA9 [489-501] A2AJA9 1xPhospho [S497(0);T498(0.3);S499(99.7)]	0.0561301	1.2508	1.2508	0.964642	p-val > 0.05 and fold-change <|2|		Ajm1
Rell2 [K].RYGLHEHRDGSPTDR.[S] Q8CFT0 Q8CFT0 [177-191] Q8CFT0 1xPhospho [Y178(0);S187(100);T189(0)]	0.0561598	1.25057	1.25057	-1.18239	p-val > 0.05 and fold-change <|2|		Rell2
Srgap2 [K].TSPVVAPTSEPSSPLHTQLLK.[D] Q91Z67 Q91Z67 [982-1002] Q91Z67 2xPhospho [T982(0);S983(0);T989(0);S990(1.5);S993(98.5);S994(100);T998(0)]	0.0562138	1.25016	1.25016	-1.09782	p-val > 0.05 and fold-change <|2|		Srgap2
Cct2 [R].AAHSEGHITAGLDMK.[E] P80314 P80314 [467-481] P80314 1xPhospho [S470(100);T475(0)]	0.0565154	1.24783	1.24783	0.82942	p-val > 0.05 and fold-change <|2|		Cct2
Bsn [R].GEHSSTLPASTPSYTSGTSPTSLSSLEEDSDSSPSRR.[Q] O88737 O88737 [987-1023] O88737 1xPhospho [S990(0);S991(0);T992(0);S996(0);T997(0);S999(0);Y1000(0);T1001(0);S1002(0);T1004(0);S1005(0);T1007(0);S1008(0);S1010(0);S1011(0);S1016(0);S1018(0.9);S1019(98.3);S1021(0.9)]	0.0565331	1.2477	1.2477	0.737635	p-val > 0.05 and fold-change <|2|		Bsn
Bcas3 [R].LADAMAESPSRDVVGSGTELQR.[E] Q8CCN5 Q8CCN5 [862-883] Q8CCN5 1xPhospho [S869(99.6);S871(0.4);S877(0);T879(0)]	0.0566085	1.24712	1.24712	-0.899853	p-val > 0.05 and fold-change <|2|		Bcas3
Atp2b2 [K].NQRNESSHGGEFGCTMEELR.[S] Q3UHH0;S4R1C4 Q3UHH0 [13-32];S4R1C4 [13-32]	0.0566116	1.24709	1.24709	-1.81542	p-val > 0.05 and fold-change <|2|		Atp2b2
Usp14 [R].LSGGGDWHIAYVLLYGPR.[R] E9PYI8 E9PYI8 [430-447] E9PYI8 1xPhospho [S431(96.9);Y440(1.6);Y444(1.6)]	0.0566761	1.2466	1.2466	2.33517	p-val > 0.05 and fold-change >|2|		Usp14
Mink1 [R].QNSDPTSEGPGPSPNPPSWVRPDNEAPPK.[V] Q9JM52 Q9JM52 [642-670] Q9JM52 1xPhospho [S644(100);T647(0);S648(0);S654(0);S659(0)]	0.0566786	1.24658	1.24658	0.716598	p-val > 0.05 and fold-change <|2|		Mink1
Evl [R].QVQNGPSPEEMDIQR.[R] P70429 P70429 [124-138] P70429 1xPhospho [S130(100)]	0.0569992	1.24413	1.24413	-1.79276	p-val > 0.05 and fold-change <|2|		Evl
Ppp1r9a [R].YNSDWGETGTEQDEEEDSDENNYYQPDMEYSEIVGLPEEEEIPANRK.[I] H3BKQ7;H3BJD6 H3BKQ7 [411-457];H3BJD6 [411-457] H3BKQ7 1xPhospho [Y411(0);S413(0);T418(96.5);T420(1.2);S428(1.2);Y433(1.2);Y434(0);Y440(0);S441(0)];H3BJD6 1xPhospho [Y411(0);S413(0);T418(96.5);T420(1.2);S428(1.2);Y433(1.2);Y434(0);Y440(0);S441(0)]	0.0570508	1.24374	1.24374	1.76247	p-val > 0.05 and fold-change <|2|		Ppp1r9a
Mapt [R].HLSNVSSTGSIDMVDSPQLATLADEVSASLAK.[Q] A0A0A0MQC7;B1AQW2 A0A0A0MQC7 [699-730];B1AQW2 [356-387] A0A0A0MQC7 4xPhospho [S701(100);S704(100);S705(99.1);T706(1);S708(100);S714(0);T719(0);S725(0);S727(0)];B1AQW2 4xPhospho [S358(100);S361(100);S362(99.1);T363(1);S365(100);S371(0);T376(0);S382(0);S384(0)]	0.0571039	1.24333	1.24333	-2.62556	p-val > 0.05 and fold-change >|2|		Mapt
Rnmt [K].EFGEDLVEQNSSYVQDSPSK.[K] Q9D0L8 Q9D0L8 [48-67] Q9D0L8 1xPhospho [S58(0);S59(0);Y60(0);S64(100);S66(0)]	0.0572426	1.24228	1.24228	-1.00493	p-val > 0.05 and fold-change <|2|		Rnmt
Nefl [K].EKEEGEEEEGAEEEEAAKDESEDTK.[E] P08551 P08551 [483-507] P08551 1xPhospho [S503(100);T506(0)]	0.0572455	1.24226	1.24226	0.649408	p-val > 0.05 and fold-change <|2|		Nefl
Dlgap4 [K].ANSWQLVETPEK.[R] B1AZP2 B1AZP2 [907-918] B1AZP2 1xPhospho [S909(0);T915(100)]	0.0573859	1.24119	1.24119	0.343428	p-val > 0.05 and fold-change <|2|		Dlgap4
Pak5 [R].SNSLRKESPPTPDQGAASR.[I] Q8C015 Q8C015 [97-115] Q8C015 2xPhospho [S97(0.3);S99(49.9);S104(49.9);T107(100);S114(0)]	0.0576633	1.2391	1.2391	2.04664	p-val > 0.05 and fold-change >|2|		Pak5
Vps50 [K].FLEQSRSPSVSPSK.[Q] Q8CI71 Q8CI71 [488-501] Q8CI71 1xPhospho [S492(0.6);S494(99.4);S496(0);S498(0);S500(0)]	0.0577111	1.23874	1.23874	0.924612	p-val > 0.05 and fold-change <|2|		Vps50
Sirt2 [R].REHANIDAQSGSQAPNPSTTISPGKSPPPAK.[E] Q8VDQ8 Q8VDQ8 [347-377] Q8VDQ8 1xPhospho [S356(0);S358(0);S364(0);T365(0);T366(0);S368(0);S372(100)]	0.0578833	1.23745	1.23745	0.160079	p-val > 0.05 and fold-change <|2|		Sirt2
Pik3r4 [R].SESSAGICVPLSTSPQVSEAAHIPSK.[K] Q8VD65 Q8VD65 [892-917] Q8VD65 1xPhospho [S892(0);S894(0);S895(0);S903(0);T904(0);S905(100);S909(0);S916(0)]	0.057887	1.23742	1.23742	-2.78282	p-val > 0.05 and fold-change >|2|		Pik3r4
Akap12 [R].RPSESDKEEELDK.[V] Q9WTQ5 Q9WTQ5 [611-623] Q9WTQ5 1xPhospho [S613(99.7);S615(0.3)]	0.0580314	1.23634	1.23634	-0.682714	p-val > 0.05 and fold-change <|2|		Akap12
Pclo [R].ADPTVQLAPSPPKSPK.[V] Q9QYX7 Q9QYX7 [3536-3551] Q9QYX7 2xPhospho [T3539(0);S3545(100);S3549(100)]	0.0582384	1.23479	1.23479	-1.95371	p-val > 0.05 and fold-change <|2|		Pclo
Gpm6b [K].AKEEQELQDIQSRSK.[E] A2AEG6 A2AEG6 [307-321] A2AEG6 1xPhospho [S318(0);S320(100)]	0.058493	1.2329	1.2329	0.373057	p-val > 0.05 and fold-change <|2|		Gpm6b
Sorbs1 [R].VGGSIENLLMR.[S] A0A286YCI8 A0A286YCI8 [573-583] A0A286YCI8 1xPhospho [S576(100)]	0.0587283	1.23115	1.23115	1.03376	p-val > 0.05 and fold-change <|2|		Sorbs1
Syne1 [R].WQDPSADGMPSPQPSSNPSLSLPQPLR.[S] A0A1L1STC6;Q6ZWR6 A0A1L1STC6 [8221-8247];Q6ZWR6 [8244-8270] A0A1L1STC6 1xPhospho [S8225(0);S8231(100);S8235(0);S8236(0);S8239(0);S8241(0)];Q6ZWR6 1xPhospho [S8248(0);S8254(100);S8258(0);S8259(0);S8262(0);S8264(0)]	0.0588686	1.23012	1.23012	0.890092	p-val > 0.05 and fold-change <|2|		Syne1
Mark1 [R].KPPEFEGGESLSSGSLCQR.[S] Q8VHJ5 Q8VHJ5 [371-389] Q8VHJ5 1xPhospho [S380(0);S382(100);S383(0);S385(0)]	0.0589267	1.22969	1.22969	0.776281	p-val > 0.05 and fold-change <|2|		Mark1
Osbp [R].SLSELESLK.[L] Q3B7Z2 Q3B7Z2 [236-244] Q3B7Z2 1xPhospho [S236(0);S238(100);S242(0)]	0.0589449	1.22955	1.22955	-0.744673	p-val > 0.05 and fold-change <|2|		Osbp
Coq9 [R].YTDQSGEEEEDYESEEQLQHR.[I] Q8K1Z0 Q8K1Z0 [77-97] Q8K1Z0 1xPhospho [Y77(0);T78(0);S81(100);Y88(0);S90(0)]	0.0590226	1.22898	1.22898	-0.380848	p-val > 0.05 and fold-change <|2|		Coq9
Map2 [K].APHWTSASLTEAAAHPHSPEMKDQGGAGEGLSR.[N] Q80ZL4;P20357 Q80ZL4 [11-43];P20357 [11-43] Q80ZL4 1xPhospho [T15(0);S16(0);S18(0);T20(0);S28(100);S42(0)];P20357 1xPhospho [T15(0);S16(0);S18(0);T20(0);S28(100);S42(0)]	0.0591035	1.22839	1.22839	1.59144	p-val > 0.05 and fold-change <|2|		Map2
Bad [R].RMSDEFEGSFK.[GSFV] Q61337 Q61337 [153-163] Q61337 1xPhospho [S155(100);S161(0)]	0.0592406	1.22738	1.22738	-2.22754	p-val > 0.05 and fold-change >|2|		Bad
Impact [K].TEEVEVESEEDPILEHPPENPVK.[T] O55091 O55091 [130-152] O55091 1xPhospho [T130(0);S137(100)]	0.0592634	1.22721	1.22721	-0.204739	p-val > 0.05 and fold-change <|2|		Impact
Scg2 [K].EHLGPGSSQEMER.[L] Q03517 Q03517 [549-561] Q03517 1xPhospho [S555(0.4);S556(99.6)]	0.0592902	1.22702	1.22702	1.06927	p-val > 0.05 and fold-change <|2|		Scg2
Kiaa1549 [R].GLQGPGLGYPTSSTEDLQPGHSSASLIK.[A] Q68FD9 Q68FD9 [1892-1919] Q68FD9 2xPhospho [Y1900(0);T1902(0.1);S1903(98.9);S1904(50.5);T1905(50.5);S1913(0);S1914(0);S1916(0)]	0.0593132	1.22685	1.22685	-1.63645	p-val > 0.05 and fold-change <|2|		Kiaa1549
Hbb-bs [K].GTFASLSELHCDK.[L] A8DUK4 A8DUK4 [84-96] A8DUK4 1xPhospho [T85(0);S88(100);S90(0)]	0.0593493	1.22658	1.22658	0.656024	p-val > 0.05 and fold-change <|2|		Hbb-bs
Zfyve19 [R].VTLQDYHLPDSDEDEETAIQR.[V] Q9DAZ9 Q9DAZ9 [270-290] Q9DAZ9 1xPhospho [T271(0);Y275(0);S280(100);T286(0)]	0.0593614	1.2265	1.2265	1.11926	p-val > 0.05 and fold-change <|2|		Zfyve19
Stk24 [M].AHSPVQSGLPGMQNLK.[A] Q99KH8 Q99KH8 [2-17] Q99KH8 1xAcetyl [N-Term];1xPhospho [S4(100);S8(0)]	0.0594445	1.22589	1.22589	3.00318	p-val > 0.05 and fold-change >|2|		Stk24
Caskin1 [R].RPPEGHPTPRPASPEPGR.[V] Q6P9K8 Q6P9K8 [1024-1041] Q6P9K8 1xPhospho [T1031(0.5);S1036(99.5)]	0.0595183	1.22535	1.22535	-0.770812	p-val > 0.05 and fold-change <|2|		Caskin1
Mapk8ip2 [K].AGGGPGSQALAGDSLIPSPSLEESHK.[L] Q9ERE9 Q9ERE9 [111-136] Q9ERE9 1xPhospho [S117(0);S124(0);S128(100);S130(0);S134(0)]	0.0597537	1.22364	1.22364	1.72673	p-val > 0.05 and fold-change <|2|		Mapk8ip2
Camkv [K].AAATPEPAVAQPDSTALEGATGQAPPSSK.[G] Q3UHL1 Q3UHL1 [467-495] Q3UHL1 1xPhospho [T470(100);S480(0);T481(0);T487(0);S493(0);S494(0)]	0.0598524	1.22292	1.22292	-0.557056	p-val > 0.05 and fold-change <|2|		Camkv
Lmtk3 [R].EARSPGHEGEGGGEWPGISGERR.[E] A0A3B2WCD2 A0A3B2WCD2 [874-896] A0A3B2WCD2 1xPhospho [S877(100);S892(0)]	0.0600234	1.22168	1.22168	1.84855	p-val > 0.05 and fold-change <|2|		Lmtk3
Kif3a [K].RSAKPETVIDSLLQ.[-] Q3TET1 Q3TET1 [681-694] Q3TET1 1xPhospho [S682(100);T687(0);S691(0)]	0.0603566	1.21928	1.21928	-0.735612	p-val > 0.05 and fold-change <|2|		Kif3a
Dlg4 [K].PSNAYLSDSYAPPDITTSYSQHLDNEISHSSYLGTDYPTAMTPTSPR.[R] Q62108 Q62108 [246-292] Q62108 2xPhospho [S247(0);Y250(0);S252(0);S254(0);Y255(0);T261(0);T262(0);S263(0);Y264(0);S265(0);S273(0);S275(0);S276(0);Y277(0);T280(0);Y282(0);T284(0);T287(100);T289(1.7);S290(98.4)]	0.0604942	1.21829	1.21829	1.66291	p-val > 0.05 and fold-change <|2|		Dlg4
Adcy9 [K].CTDNGVVPQHQLSISPDIR.[V] P51830 P51830 [1245-1263] P51830 1xPhospho [T1246(0);S1257(0.6);S1259(99.4)]	0.0605362	1.21798	1.21798	-0.358586	p-val > 0.05 and fold-change <|2|		Adcy9
Kif21a [K].IGSISDSGASETSLSPPSSPPSRPR.[N] F8WGN6 F8WGN6 [1210-1234] F8WGN6 2xPhospho [S1212(0);S1214(0);S1216(0);S1219(25);T1221(25);S1222(25);S1224(25);S1227(0);S1228(100);S1231(0)]	0.0605392	1.21796	1.21796	1.93068	p-val > 0.05 and fold-change <|2|		Kif21a
Slc7a8 [K].NHPGSDTSPEAEASSGGGGVALK.[K] Q9QXW9 Q9QXW9 [14-36] Q9QXW9 2xPhospho [S18(100);T20(0.6);S21(99.4);S27(0);S28(0)]	0.060765	1.21635	1.21635	-0.780104	p-val > 0.05 and fold-change <|2|		Slc7a8
Map2 [K].KVAIIRTPPK.[S] Q80ZL4;P20357 Q80ZL4 [283-292];P20357 [1644-1653] Q80ZL4 1xPhospho [T289(100)];P20357 1xPhospho [T1650(100)]	0.0607975	1.21611	1.21611	0.316314	p-val > 0.05 and fold-change <|2|		Map2
Pkp4 [R].AQSPSYVTSTGVSPSR.[G] Q68FH0 Q68FH0 [218-233] Q68FH0 2xPhospho [S220(100);S222(0);Y223(0);T225(0);S226(0);T227(0);S230(99.5);S232(0.5)]	0.0609965	1.2147	1.2147	-2.88553	p-val > 0.05 and fold-change >|2|		Pkp4
Rims1 [K].RAQTTARVSPPESPR.[A] E9PWP6 E9PWP6 [435-449] E9PWP6 2xPhospho [T438(49.8);T439(0.5);S443(49.8);S447(100)]	0.0611777	1.21341	1.21341	-0.94351	p-val > 0.05 and fold-change <|2|		Rims1
Fnbp1l [R].RHSSDINHLVTQGRESPEGSYTDDANQEVR.[G] Q8K012 Q8K012 [486-515] Q8K012 2xPhospho [S488(99.5);S489(0.5);T496(50);S501(50);S505(0);Y506(0);T507(0)]	0.0612592	1.21283	1.21283	-1.28878	p-val > 0.05 and fold-change <|2|		Fnbp1l
Fam171a2 [R].LGGEAGAAGVGDEATPPEGSAAGPARPFPQPDPQRPLMQGHAGAGGDSGGGEGWGGGR.[S] A2A699 A2A699 [548-605] A2A699 1xPhospho [T562(98.8);S567(1.2);S595(0)]	0.0614208	1.21168	1.21168	-2.28948	p-val > 0.05 and fold-change >|2|		Fam171a2
Ahcyl2 [R].HRDGGEALVSPDGTVTEAPR.[T] Q68FL4 Q68FL4 [100-119] Q68FL4 1xPhospho [S109(100);T113(0);T115(0)]	0.0615704	1.21063	1.21063	-0.46317	p-val > 0.05 and fold-change <|2|		Ahcyl2
Aplp2 [K].RQYGTISHGIVEVDPMLTPEER.[H] Q06335 Q06335 [663-684] Q06335 1xPhospho [Y665(0);T667(0);S669(0);T680(100)]	0.0615947	1.21046	1.21046	-0.493395	p-val > 0.05 and fold-change <|2|		Aplp2
Arfgef3 [R].SGSTGSSLSVSVR.[D] Q3UGY8 Q3UGY8 [2088-2100] Q3UGY8 1xPhospho [S2088(0.6);S2090(98.8);T2091(0.6);S2093(0);S2094(0);S2096(0);S2098(0)]	0.0619739	1.20779	1.20779	-2.28842	p-val > 0.05 and fold-change >|2|		Arfgef3
Srpk2 [K].TSEFPTPLFSGPLEPVACGSVISEGSPLTEQEESSPSHDR.[S] A0A0R4J124 A0A0R4J124 [444-483] A0A0R4J124 1xPhospho [T444(0);S445(0);T449(0);S453(0);S463(0);S466(0);S469(0);T472(0);S477(0);S478(98.9);S480(1.1)]	0.062041	1.20732	1.20732	0.574314	p-val > 0.05 and fold-change <|2|		Srpk2
Ubap2l [K].STSAPQMSPGSSDNQSSSPQPAQQK.[L] A0A0G2JDV6 A0A0G2JDV6 [460-484] A0A0G2JDV6 1xPhospho [S460(0);T461(0);S462(0.6);S467(99.4);S470(0);S471(0);S475(0);S476(0);S477(0)]	0.0622236	1.20605	1.20605	1.3961	p-val > 0.05 and fold-change <|2|		Ubap2l
Mtmr3 [-].MDEEMRHSLECIQANQIFPR.[K] B1ATD5 B1ATD5 [1-20] B1ATD5 1xAcetyl [N-Term];1xPhospho [S8(100)]	0.0622395	1.20593	1.20593	0.968295	p-val > 0.05 and fold-change <|2|		Mtmr3
Rapgef2 [K].QAEDTISNASSQLSSPPTSPQSSPR.[K] Q8CHG7 Q8CHG7 [1101-1125] Q8CHG7 2xPhospho [T1105(0);S1107(0);S1110(0);S1111(0);S1114(1.5);S1115(98.5);T1118(1.5);S1119(98.5);S1122(0);S1123(0)]	0.0622918	1.20557	1.20557	1.71443	p-val > 0.05 and fold-change <|2|		Rapgef2
Itsn1 [R].SGSGMSVISSSSVDQR.[L] E9Q0N0 E9Q0N0 [313-328]	0.0623891	1.20489	1.20489	-0.254066	p-val > 0.05 and fold-change <|2|		Itsn1
Cracdl [K].GDTPPPETITDTNLETPSDTERQDQSVQK.[E] E9Q3M9 E9Q3M9 [658-686] E9Q3M9 1xPhospho [T660(100);T665(0);T667(0);T669(0);T673(0);S675(0);T677(0);S683(0)]	0.0624276	1.20462	1.20462	-0.789206	p-val > 0.05 and fold-change <|2|		Cracdl
Map4 [K].PTLLANGDHGMEGNNTAGSPTDFLEER.[V] P27546 P27546 [81-107] P27546 1xPhospho [T82(0);T96(0);S99(100);T101(0)]	0.0625733	1.20361	1.20361	0.307556	p-val > 0.05 and fold-change <|2|		Map4
Ptma [M].SDAAVDTSSEITTK.[D] P26350 P26350 [2-15] P26350 1xAcetyl [N-Term];1xPhospho [S2(100);T8(0);S9(0);S10(0);T13(0);T14(0)]	0.0627552	1.20235	1.20235	6.39278	p-val > 0.05 and fold-change >|2|		Ptma
Kif1a [K].LETTQRPGPEVLSPASSEDSESR.[S] Q6TA13 Q6TA13 [1409-1431] Q6TA13 1xPhospho [T1411(0);T1412(0);S1421(100);S1424(0);S1425(0);S1428(0);S1430(0)]	0.0627898	1.20211	1.20211	-0.842965	p-val > 0.05 and fold-change <|2|		Kif1a
Tprg1l [R].DTVDSAGTSPTAVLAAGEDAGAGRPGAGTPLR.[Q] Q9DBS2 Q9DBS2 [6-37] Q9DBS2 1xPhospho [T7(0);S10(0);T13(0);S14(0);T16(0);T34(100)]	0.0629726	1.20085	1.20085	-0.488883	p-val > 0.05 and fold-change <|2|		Tprg1l
Ctnnd2 [R].TPSISPVRVSPNNR.[S] B7ZNF6 B7ZNF6 [1052-1065] B7ZNF6 2xPhospho [T1052(0);S1054(0);S1056(100);S1061(100)]	0.063333	1.19837	1.19837	0.325197	p-val > 0.05 and fold-change <|2|		Ctnnd2
Arhgap5 [R].HRGSEEDPLLSPVETWK.[G] E9PYT0 E9PYT0 [1193-1209] E9PYT0 2xPhospho [S1196(100);S1203(100);T1207(0)]	0.0633387	1.19833	1.19833	-1.07513	p-val > 0.05 and fold-change <|2|		Arhgap5
Epb41l3 [K].TDSERTDTAADGETSATESDQEEDAEIK.[A] D0VYV6;A0A5F8MPE1 D0VYV6 [511-538];A0A5F8MPE1 [387-414] D0VYV6 3xPhospho [T511(0);S513(0);T516(0);T518(0);T524(0.7);S525(99.3);T527(100);S529(100)];A0A5F8MPE1 3xPhospho [T387(0);S389(0);T392(0);T394(0);T400(0.7);S401(99.3);T403(100);S405(100)]	0.0633531	1.19823	1.19823	-1.44196	p-val > 0.05 and fold-change <|2|		Epb41l3
Srrm2 [R].CRSPGMLEPLGSAR.[T] Q8BTI8 Q8BTI8 [2082-2095] Q8BTI8 1xPhospho [S2084(100);S2093(0)]	0.0635052	1.19719	1.19719	1.42304	p-val > 0.05 and fold-change <|2|		Srrm2
Skp1 [K].GKTPEEIRK.[T] Q9WTX5 Q9WTX5 [129-137] Q9WTX5 1xPhospho [T131(100)]	0.0637245	1.19569	1.19569	0.972762	p-val > 0.05 and fold-change <|2|		Skp1
Akap12 [K].QAQSSTEIPLQAESGQGTEEEAAK.[D] Q9WTQ5 Q9WTQ5 [231-254] Q9WTQ5 1xPhospho [S234(100);S235(0);T236(0);S244(0);T248(0)]	0.0637892	1.19525	1.19525	-0.333147	p-val > 0.05 and fold-change <|2|		Akap12
Phyhipl [R].LDHALSSPSSPCEEIK.[N] Q8BGT8 Q8BGT8 [6-21] Q8BGT8 1xPhospho [S11(0);S12(0);S14(0.4);S15(99.7)]	0.063875	1.19467	1.19467	-0.529089	p-val > 0.05 and fold-change <|2|		Phyhipl
Htatsf1 [K].LFDDSDERGTVGNVK.[E] Q8BGC0 Q8BGC0 [720-734] Q8BGC0 1xPhospho [S724(100);T729(0)]	0.0642151	1.19236	1.19236	0.396258	p-val > 0.05 and fold-change <|2|		Htatsf1
Mycbp2 [K].LISGDAEPTPEQEEK.[A] Q7TPH6 Q7TPH6 [3984-3998] Q7TPH6 1xPhospho [S3986(0);T3992(100)]	0.0643233	1.19163	1.19163	0.695325	p-val > 0.05 and fold-change <|2|		Mycbp2
Chl1 [K].EDLHPDPEVQSAKDETFGEYSDSDEK.[P] P70232 P70232 [1118-1143] P70232 1xPhospho [S1128(100);T1133(0);Y1137(0);S1138(0);S1140(0)]	0.0643736	1.19129	1.19129	0.812574	p-val > 0.05 and fold-change <|2|		Chl1
Bad [R].HSSYPAGTEEDEGMEEELSPFR.[G] Q61337 Q61337 [110-131] Q61337 1xPhospho [S111(0);S112(100);Y113(0);T117(0);S128(0)]	0.064661	1.18936	1.18936	-1.61807	p-val > 0.05 and fold-change <|2|		Bad
Slc16a1 [K].AAQSPQQHSSGDPTEEESPV.[-] P53986 P53986 [474-493] P53986 3xPhospho [S477(0);S482(100);S483(100);T487(0);S491(100)]	0.0646843	1.1892	1.1892	1.57511	p-val > 0.05 and fold-change <|2|		Slc16a1
Rps27 [K].DLLHPSPEEEK.[R] Q6ZWU9 Q6ZWU9 [6-16] Q6ZWU9 1xPhospho [S11(100)]	0.0648859	1.18785	1.18785	0.54942	p-val > 0.05 and fold-change <|2|		Rps27
Bclaf1 [K].GRADGDWDDQEVLDYFSDKESAK.[Q] Q8K019 Q8K019 [367-389] Q8K019 2xPhospho [Y381(0);S383(100);S387(100)]	0.0650215	1.18694	1.18694	-1.34071	p-val > 0.05 and fold-change <|2|		Bclaf1
Dab2ip [K].QGPSPVSPNALDR.[T] Q3UHC7 Q3UHC7 [989-1001] Q3UHC7 1xPhospho [S992(0);S995(100)]	0.0650996	1.18642	1.18642	2.34146	p-val > 0.05 and fold-change >|2|		Dab2ip
Zfr2 [R].PGPSSRSPDSDSVSPGPQRPPPSSQR.[A] E9Q5M4 E9Q5M4 [124-149] E9Q5M4 1xPhospho [S127(0);S128(0);S130(100);S133(0);S135(0);S137(0);S146(0);S147(0)]	0.0651721	1.18594	1.18594	0.639477	p-val > 0.05 and fold-change <|2|		Zfr2
Akap12 [K].PLESPTSPVSNETTSSFK.[K] Q9WTQ5 Q9WTQ5 [267-284] Q9WTQ5 1xPhospho [S270(100);T272(0);S273(0);S276(0);T279(0);T280(0);S281(0);S282(0)]	0.0652451	1.18545	1.18545	-0.369975	p-val > 0.05 and fold-change <|2|		Akap12
Klc1 [R].SRESLNMDVVK.[Y] Q5UE59 Q5UE59 [521-531]	0.0653037	1.18506	1.18506	-0.632864	p-val > 0.05 and fold-change <|2|		Klc1
Tbcel [K].YSPENFPYR.[R] Q8C5W3 Q8C5W3 [17-25] Q8C5W3 1xPhospho [Y17(0.5);S18(99.5);Y24(0)]	0.0654788	1.1839	1.1839	2.36064	p-val > 0.05 and fold-change >|2|		Tbcel
Rtn3 [M].AESSAATQSPSVSSSSSGAEPSALGGGGGSPGACPALGAK.[S] Q9ES97 Q9ES97 [2-41] Q9ES97 1xAcetyl [N-Term];2xPhospho [S4(0);S5(1.3);T8(96);S10(1.3);S12(0);S14(0);S15(0);S16(0);S17(0);S18(1.3);S23(0);S31(100)]	0.0656771	1.18259	1.18259	0.629428	p-val > 0.05 and fold-change <|2|		Rtn3
Ncl [K].GLSEDTTEETLK.[E] P09405 P09405 [575-586] P09405 1xPhospho [S577(100);T580(0);T581(0);T584(0)]	0.0657325	1.18222	1.18222	0.903912	p-val > 0.05 and fold-change <|2|		Ncl
Cadm3 [K].GSDDAPDADTAIINAEGGQSGGDDK.[K] Q99N28 Q99N28 [367-391] Q99N28 1xPhospho [S368(0);T376(0);S386(100)]	0.066164	1.17938	1.17938	-1.5562	p-val > 0.05 and fold-change <|2|		Cadm3
Otub1 [K].QEPLGSDSEGVNCLAYDEAIMAQQDR.[I] Q7TQI3 Q7TQI3 [11-36] Q7TQI3 1xPhospho [S16(98.9);S18(1.1);Y26(0)]	0.0664236	1.17768	1.17768	-1.92054	p-val > 0.05 and fold-change <|2|		Otub1
L1cam [K].DETFGEYRSLESDNEEK.[A] P11627 P11627 [1173-1189] P11627 2xPhospho [T1175(0);Y1179(0);S1181(100);S1184(100)]	0.066478	1.17732	1.17732	-0.417121	p-val > 0.05 and fold-change <|2|		L1cam
Ablim2 [K].AIYNIDRPDMISYSPYISHSAVGDRQSYGESPQLLSPTPTEGDQDDR.[S] D3Z0Y4 D3Z0Y4 [78-124] D3Z0Y4 1xPhospho [Y80(0);S89(0);Y90(0);S91(0);Y93(0);S95(0);S97(1);S104(98);Y105(0);S108(1);S113(0);T115(0);T117(0)]	0.0664824	1.17729	1.17729	1.43414	p-val > 0.05 and fold-change <|2|		Ablim2
Gap43 [K].QADVPAAVTDAAATTPAAEDAATK.[A] P06837 P06837 [158-181] P06837 1xPhospho [T166(0);T171(0);T172(100);T180(0)]	0.066503	1.17716	1.17716	1.85648	p-val > 0.05 and fold-change <|2|		Gap43
Map2 [R].RPSLEK.[H] P20357 P20357 [1424-1429] P20357 1xPhospho [S1426(100)]	0.0665124	1.1771	1.1771	-2.02259	p-val > 0.05 and fold-change >|2|		Map2
Bcar3 [R].TGSEPTLSPALVR.[R] A0A0G2JGV2 A0A0G2JGV2 [14-26] A0A0G2JGV2 1xPhospho [T14(0.6);S16(99.4);T19(0);S21(0)]	0.0665461	1.17688	1.17688	0.51234	p-val > 0.05 and fold-change <|2|		Bcar3
Gpm6a [K].EEQELHDIHSTRSK.[E] P35802 P35802 [258-271] P35802 1xPhospho [S267(0);T268(0);S270(100)]	0.0666057	1.17649	1.17649	0.490206	p-val > 0.05 and fold-change <|2|		Gpm6a
Spast [K].RSSGTAPAPASPSPPEPGPGGEAESVR.[V] Q9QYY8 Q9QYY8 [89-115] Q9QYY8 2xPhospho [S90(0);S91(0);T93(0);S99(100);S101(100);S113(0)]	0.066623	1.17638	1.17638	-2.46024	p-val > 0.05 and fold-change >|2|		Spast
Pclo [K].QIIEMSADEDASGSEDEEFIR.[S] Q9QYX7 Q9QYX7 [1494-1514] Q9QYX7 1xPhospho [S1499(0);S1505(99.5);S1507(0.5)]	0.0667427	1.1756	1.1756	-1.71782	p-val > 0.05 and fold-change <|2|		Pclo
Syt2 [K].GGQDDDDAETGLTEGEGEGEEEKEPENLGK.[L] P46097 P46097 [116-145] P46097 1xPhospho [T125(0);T128(100)]	0.0667566	1.17551	1.17551	-0.601756	p-val > 0.05 and fold-change <|2|		Syt2
Gja1 [K].VAAGHELQPLAIVDQRPSSR.[A] P23242 P23242 [347-366]	0.0669178	1.17446	1.17446	-2.35135	p-val > 0.05 and fold-change >|2|		Gja1
Gripap1 [K].ECVGSPDPDLEPGEAN.[-] A2AEW9 A2AEW9 [777-792] A2AEW9 1xPhospho [S781(100)]	0.0669428	1.1743	1.1743	-0.450017	p-val > 0.05 and fold-change <|2|		Gripap1
Marcksl1 [K].EGGGDSSASSPTEEEQEQGEMSACSDEGTAQEGK.[A] P28667 P28667 [111-144] P28667 2xPhospho [S116(100);S117(98.6);S119(0.7);S120(0.7);T122(0);S132(0);S135(0);T139(0)]	0.0669598	1.17419	1.17419	-0.698758	p-val > 0.05 and fold-change <|2|		Marcksl1
Trim32 [R].EMDMSPEEVAPSPRASPAK.[Q] Q8CH72 Q8CH72 [326-344] Q8CH72 2xPhospho [S330(0);S337(100);S341(100)]	0.0670428	1.17365	1.17365	-1.63822	p-val > 0.05 and fold-change <|2|		Trim32
Lrba [K].DSPISPHFTR.[N] A0A0A6YXL6 A0A0A6YXL6 [978-987] A0A0A6YXL6 1xPhospho [S979(100);S982(0);T986(0)]	0.0671934	1.17267	1.17267	-0.415147	p-val > 0.05 and fold-change <|2|		Lrba
Plcb1 [K].EADPGETSSEAPSETRTTPAENGVNHTASLAPKPPSQAPHSQPAPGSVK.[A] Q9Z1B3 Q9Z1B3 [841-889]	0.0672693	1.17218	1.17218	0.23143	p-val > 0.05 and fold-change <|2|		Plcb1
Gorasp2 [K].ADASSLTVDVTSPASK.[V] Q99JX3 Q99JX3 [407-422] Q99JX3 1xPhospho [S410(0);S411(0);T413(0);T417(0.6);S418(99.4);S421(0)]	0.0672869	1.17207	1.17207	-1.23671	p-val > 0.05 and fold-change <|2|		Gorasp2
Fam177a1 [K].KEEEEEEEENRMSEEAER.[Q] Q8BR63 Q8BR63 [139-156] Q8BR63 1xPhospho [S151(100)]	0.0673076	1.17194	1.17194	0.608718	p-val > 0.05 and fold-change <|2|		Fam177a1
Cstf2 [K].SLGTGAPVIESPYGESISPEDAPESISK.[A] Q8BIQ5 Q8BIQ5 [103-130] Q8BIQ5 1xPhospho [S103(0);T106(0);S113(0);Y115(0);S118(0);S120(100);S127(0);S129(0)]	0.0677182	1.16929	1.16929	2.58016	p-val > 0.05 and fold-change >|2|		Cstf2
Add3 [K].QQGLDDAEQGSLSDDAASVSQIQSQTQSPQSVPERLEENHELFSK.[S] Q9QYB5 Q9QYB5 [573-617] Q9QYB5 3xPhospho [S583(99.9);S585(99.9);S590(0.1);S592(0);S596(0);T598(0);S600(100);S603(0);S616(0)]	0.0680152	1.16739	1.16739	2.39759	p-val > 0.05 and fold-change >|2|		Add3
Rims1 [R].SRSQTPLSTAAVSSQDTASHGAPLDR.[N] E9PWP6 E9PWP6 [239-264] E9PWP6 1xPhospho [S239(99.3);S241(0.7);T243(0);S246(0);T247(0);S251(0);S252(0);T255(0);S257(0)]	0.0680286	1.16731	1.16731	-1.57364	p-val > 0.05 and fold-change <|2|		Rims1
Limch1 [R].HGRDDSFDSLDSFGSR.[S] Q3UH68 Q3UH68 [196-211] Q3UH68 1xPhospho [S201(100);S204(0);S207(0);S210(0)]	0.0680802	1.16698	1.16698	2.41832	p-val > 0.05 and fold-change >|2|		Limch1
Ktn1 [K].KQKPSLEEQVIK.[E] A0A087WPX0 A0A087WPX0 [120-131] A0A087WPX0 1xPhospho [S124(100)]	0.0684612	1.16456	1.16456	0.958223	p-val > 0.05 and fold-change <|2|		Ktn1
Map7d1 [R].RSSQPSPTTVPASDSPPAK.[Q] A2AJI0 A2AJI0 [113-131] A2AJI0 3xPhospho [S114(0.8);S115(99.2);S118(100);T120(0);T121(0);S125(0);S127(100)]	0.0685217	1.16417	1.16417	-0.629096	p-val > 0.05 and fold-change <|2|		Map7d1
Nefm [K].SPMPKSPVEEVK.[P] P08553 P08553 [605-616] P08553 1xPhospho [S605(0);S610(100)]	0.0687424	1.16278	1.16278	0.682608	p-val > 0.05 and fold-change <|2|		Nefm
Srrm1 [K].SPELPEPSVR.[M] Q52KI8 Q52KI8 [220-229] Q52KI8 1xPhospho [S220(100);S227(0)]	0.0687765	1.16256	1.16256	-0.257545	p-val > 0.05 and fold-change <|2|		Srrm1
Fam177a1 [R].VIHFVSGETMEEYSTDEDEVDGLDK.[K] Q8BR63 Q8BR63 [52-76] Q8BR63 1xPhospho [S57(0);T60(0);Y64(0);S65(99.2);T66(0.8)]	0.0688003	1.16241	1.16241	1.39667	p-val > 0.05 and fold-change <|2|		Fam177a1
Nefl [K].EEGEEEEGAEEEEAAKDESEDTKEEEEGGEGEEEDTK.[E] P08551 P08551 [485-521] P08551 2xPhospho [S503(100);T506(100);T520(0)]	0.0690596	1.16078	1.16078	-0.524616	p-val > 0.05 and fold-change <|2|		Nefl
Clec2l [R].ARPPPPAARPAPAAPRPRSPAEAEAR.[G] P0C7M9 P0C7M9 [11-36] P0C7M9 1xPhospho [S29(100)]	0.0691961	1.15992	1.15992	0.953516	p-val > 0.05 and fold-change <|2|		Clec2l
Fam171a2 [K].RDQATSMSQLHLICGGPLEPTSSGDPEAPPPGSLHSAFSSSR.[D] A2A699 A2A699 [364-405] A2A699 1xPhospho [T368(0.6);S369(99.4);S371(0);T384(0);S385(0);S386(0);S396(0);S399(0);S402(0);S403(0);S404(0)]	0.0692524	1.15957	1.15957	-1.38319	p-val > 0.05 and fold-change <|2|		Fam171a2
Syn3 [R].RRLSDSSFVANLPNGYMPDLQRPESSSSSPASPATER.[R] Q8JZP2 Q8JZP2 [6-42] Q8JZP2 1xPhospho [S9(100);S11(0);S12(0);Y21(0);S30(0);S31(0);S32(0);S33(0);S34(0);S37(0);T40(0)]	0.0696053	1.15736	1.15736	-0.873435	p-val > 0.05 and fold-change <|2|		Syn3
Gprin1 [K].SPSAEAAAPPPGPR.[T] Q3UNH4 Q3UNH4 [691-704] Q3UNH4 1xPhospho [S691(100);S693(0)]	0.0697513	1.15645	1.15645	-1.04147	p-val > 0.05 and fold-change <|2|		Gprin1
Slc9a1 [K].ADLPVITIDPASPQSPESVDLVNEELK.[G] Q61165 Q61165 [716-742] Q61165 3xPhospho [T722(0);S727(100);S730(100);S733(100)]	0.0698382	1.15591	1.15591	-1.60302	p-val > 0.05 and fold-change <|2|		Slc9a1
Adam22 [R].SNSTEREPQAPEPGHSLAQTIPSQGISPGGSDSPQTGSLDHR.[TY] F6XIT3 F6XIT3 [139-180]	0.069931	1.15533	1.15533	0.738959	p-val > 0.05 and fold-change <|2|		Adam22
Plekhg1 [K].VKSPELEQPPSSQHRPSHK.[D] F6S200 F6S200 [1062-1080] F6S200 1xPhospho [S1064(100);S1072(0);S1073(0);S1078(0)]	0.0705288	1.15163	1.15163	-1.03728	p-val > 0.05 and fold-change <|2|		Plekhg1
Thrap3 [R].SREEEWDPEYTPK.[S] Q569Z6 Q569Z6 [860-872] Q569Z6 2xPhospho [S860(98.1);Y869(98.1);T870(3.8)]	0.0708036	1.14994	1.14994	1.00807	p-val > 0.05 and fold-change <|2|		Thrap3
Sv2a [R].GEGAQDEEEGGASSDATEGHDEDDEIYEGEYQGIPR.[A] Q9JIS5 Q9JIS5 [68-103] Q9JIS5 1xPhospho [S80(0.5);S81(0.5);T84(99);Y94(0);Y98(0)]	0.0709544	1.14902	1.14902	0.43484	p-val > 0.05 and fold-change <|2|		Sv2a
Arhgap32 [K].TCFQTDRPAEQFHPQINGLGNCNQPLPEAAAMGGPTQSNTTDSGEQLHQVDLIGNSLHR.[N] Q811P8 Q811P8 [1098-1156]	0.0711467	1.14785	1.14785	2.31244	p-val > 0.05 and fold-change >|2|		Arhgap32
Lmtk3 [R].ALVNGEPMSPEAGEK.[V] A0A0R4J0W7 A0A0R4J0W7 [954-968] A0A0R4J0W7 1xPhospho [S962(100)]	0.0711926	1.14757	1.14757	0.878982	p-val > 0.05 and fold-change <|2|		Lmtk3
Kpna3 [R].NVPQEESLEDSDVDADFK.[A] O35344 O35344 [50-67] O35344 1xPhospho [S56(0);S60(100)]	0.0711934	1.14756	1.14756	-0.834376	p-val > 0.05 and fold-change <|2|		Kpna3
Lrfn4 [R].SHSVHGGLLGAGCR.[G] Q80XU8 Q80XU8 [609-622] Q80XU8 1xPhospho [S609(0);S611(100)]	0.0712775	1.14705	1.14705	0.985826	p-val > 0.05 and fold-change <|2|		Lrfn4
Ncam1 [K].NPPEAATAPASPK.[S] A0A0A6YY91 A0A0A6YY91 [969-981] A0A0A6YY91 1xPhospho [T975(0);S979(100)]	0.0712883	1.14698	1.14698	0.446209	p-val > 0.05 and fold-change <|2|		Ncam1
Braf [R].DQGFRGDGGSTTGLSATPPASLPGSLTNVK.[A] P28028 P28028 [368-397] P28028 1xPhospho [S377(0);T378(0);T379(0);S382(0);T384(100);S388(0);S392(0);T394(0)]	0.0713435	1.14665	1.14665	-2.79045	p-val > 0.05 and fold-change >|2|		Braf
Zzef1 [K].LLPSSGPCVAEVSTAEEPSPPSTPTR.[R] E9Q5W5 E9Q5W5 [1497-1522] E9Q5W5 1xPhospho [S1500(0);S1501(0);S1509(0);T1510(0);S1515(100);S1518(0);T1519(0);T1521(0)]	0.0713992	1.14631	1.14631	-1.46495	p-val > 0.05 and fold-change <|2|		Zzef1
Hdlbp [K].VATLNSEEENDPPTYK.[D] Q8VDJ3 Q8VDJ3 [26-41] Q8VDJ3 1xPhospho [T28(0);S31(100);T39(0);Y40(0)]	0.0715174	1.14559	1.14559	-1.3004	p-val > 0.05 and fold-change <|2|		Hdlbp
Strn4 [R].ASPGPGGLSGGESLLVK.[Q] P58404 P58404 [222-238] P58404 1xPhospho [S223(100);S230(0);S234(0)]	0.0715524	1.14538	1.14538	-0.547829	p-val > 0.05 and fold-change <|2|		Strn4
Caskin1 [K].PASSPPSQSASPVKPPSPGTPALHVPAK.[P] Q6P9K8 Q6P9K8 [1316-1343] Q6P9K8 2xPhospho [S1318(50);S1319(50);S1322(0);S1324(0);S1326(0);S1332(99.3);T1335(0.7)]	0.0717661	1.14408	1.14408	0.811062	p-val > 0.05 and fold-change <|2|		Caskin1
Srrm3 [R].SLSGAHSSSDSGGGAPGPGPEPCSER.[G] Q80WV7 Q80WV7 [419-444] Q80WV7 1xPhospho [S419(0);S421(0.6);S425(0.6);S426(98.2);S427(0.6);S429(0);S442(0)]	0.0718834	1.14337	1.14337	1.18199	p-val > 0.05 and fold-change <|2|		Srrm3
Rgs3 [K].DSPPGQGSSPTTELPSCQGLPAGQESTSQDPLLSQEPPVIPESSASVQK.[R] Q9DC04 Q9DC04 [534-582]	0.0720649	1.14228	1.14228	-1.27698	p-val > 0.05 and fold-change <|2|		Rgs3
Fxyd1 [R].TGEPDEEEGTFRSSIRR.[L] Q9Z239 Q9Z239 [70-86] Q9Z239 1xPhospho [T70(0);T79(0);S82(0);S83(100)]	0.072194	1.1415	1.1415	0.36319	p-val > 0.05 and fold-change <|2|		Fxyd1
Mtmr7 [K].SFPSRSPSQGDEDSALILTQDNLK.[S] Q9Z2C9 Q9Z2C9 [588-611] Q9Z2C9 3xPhospho [S588(99);S591(34);S593(34);S595(34);S601(99);T606(0)]	0.0723957	1.14029	1.14029	0.544022	p-val > 0.05 and fold-change <|2|		Mtmr7
Cacna1b [R].RGSPEEATEREPR.[R] A2AIR9;A2AIR7 A2AIR9 [913-925];A2AIR7 [914-926] A2AIR9 1xPhospho [S915(100);T920(0)];A2AIR7 1xPhospho [S916(100);T921(0)]	0.0723982	1.14027	1.14027	2.09109	p-val > 0.05 and fold-change >|2|		Cacna1b
Kiaa1549 [R].LITTDSDGTYK.[R] Q68FD9 Q68FD9 [1608-1618] Q68FD9 2xPhospho [T1610(0);T1611(100);S1613(100);T1616(0);Y1617(0)]	0.0726296	1.13889	1.13889	-0.651779	p-val > 0.05 and fold-change <|2|		Kiaa1549
Rapgef2 [K].WRSLGSLSQGSANATVLDVAQTGGHK.[K] Q8CHG7 Q8CHG7 [928-953] Q8CHG7 1xPhospho [S930(100);S933(0);S935(0);S938(0);T942(0);T949(0)]	0.072688	1.13854	1.13854	-0.841528	p-val > 0.05 and fold-change <|2|		Rapgef2
Dnaja2 [R].EAYNDSSDEESSSHHGPGVQCAHQ.[-] Q9QYJ0 Q9QYJ0 [389-412] Q9QYJ0 1xPhospho [Y391(0);S394(0.6);S395(99.4);S399(0);S400(0);S401(0)]	0.0726942	1.1385	1.1385	-1.22471	p-val > 0.05 and fold-change <|2|		Dnaja2
Dmwd [R].AEEAASASADGDPSGEEEEPEVTSSDTGAPVSPLPK.[A] Q08274;E9Q6J8 Q08274 [380-415];E9Q6J8 [380-415] Q08274 1xPhospho [S385(0.8);S387(0.8);S393(98.4);T402(0);S403(0);S404(0);T406(0);S411(0)];E9Q6J8 1xPhospho [S385(0.8);S387(0.8);S393(98.4);T402(0);S403(0);S404(0);T406(0);S411(0)]	0.072759	1.13811	1.13811	-3.51643	p-val > 0.05 and fold-change >|2|		Dmwd
Ppp1r9a [K].GTSLASLPSEESQLSTEAEDVTTAQPEALDSTDKDSPEEPSAENQAMPK.[S] H3BKQ7;H3BJD6 H3BKQ7 [286-334];H3BJD6 [286-334] H3BKQ7 2xPhospho [T287(0);S288(0);S291(0);S294(0);S297(0);S300(0);T301(0);T307(0);T308(0);S316(50);T317(50);S321(100);S326(0)];H3BJD6 2xPhospho [T287(0);S288(0);S291(0);S294(0);S297(0);S300(0);T301(0);T307(0);T308(0);S316(50);T317(50);S321(100);S326(0)]	0.0727737	1.13803	1.13803	2.47498	p-val > 0.05 and fold-change >|2|		Ppp1r9a
Wasf1 [R].PSSPVAVAALAHPPSGLHPAPSTAPGPHAPLMPPSPPSQVLPASEPK.[R] Q8R5H6 Q8R5H6 [439-485] Q8R5H6 1xPhospho [S440(0);S441(0);S453(0);S460(0);T461(0);S473(100);S476(0);S482(0)]	0.073057	1.13634	1.13634	1.59145	p-val > 0.05 and fold-change <|2|		Wasf1
Map1a [K].HSPGEITGPGGHFMTSDSSLTK.[S] Q9QYR6 Q9QYR6 [1288-1309] Q9QYR6 1xPhospho [S1289(100);T1294(0);T1302(0);S1303(0);S1305(0);S1306(0);T1308(0)]	0.0732493	1.1352	1.1352	-0.304842	p-val > 0.05 and fold-change <|2|		Map1a
Hnrnpl [R].KFSPVLPLFPSHPPGGPHGGYHSHYHDEGYGPPPPHYEGR.[R] G5E924 G5E924 [330-369] G5E924 1xPhospho [S332(100);S340(0);Y350(0);S352(0);Y354(0);Y359(0);Y366(0)]	0.0732503	1.13519	1.13519	-1.62162	p-val > 0.05 and fold-change <|2|		Hnrnpl
Sipa1l1 [K].LIDLESPTPESQK.[N] Q8C0T5 Q8C0T5 [1523-1535] Q8C0T5 1xPhospho [S1528(99.8);T1530(0.2);S1533(0)]	0.073312	1.13482	1.13482	1.44277	p-val > 0.05 and fold-change <|2|		Sipa1l1
Rnf14 [R].LTYHGLSPCK.[V] G3XA54 G3XA54 [217-226] G3XA54 1xPhospho [T218(0);Y219(0);S223(100)]	0.0733206	1.13477	1.13477	0.571859	p-val > 0.05 and fold-change <|2|		Rnf14
Caskin1 [K].AQPGSPQALGGPHGPATAK.[V] Q6P9K8 Q6P9K8 [787-805] Q6P9K8 1xPhospho [S791(100);T803(0)]	0.073419	1.13419	1.13419	0.433201	p-val > 0.05 and fold-change <|2|		Caskin1
Anks1b [R].SAAVLEEHAQEDTAQETHLSSPAESPQK.[T] Q8BIZ1 Q8BIZ1 [291-318] Q8BIZ1 3xPhospho [S291(0);T303(0);T307(0);S310(100);S311(100);S315(100)]	0.0734712	1.13388	1.13388	1.49264	p-val > 0.05 and fold-change <|2|		Anks1b
Unc80 [K].RLGCHSFDDHLSPNQDGGK.[S] Q8BLN6 Q8BLN6 [1155-1173] Q8BLN6 1xPhospho [S1160(100);S1166(0)]	0.0735495	1.13342	1.13342	1.67648	p-val > 0.05 and fold-change <|2|		Unc80
Sorbs1 [R].LSSRHTMAR.[L] A0A286YCI8 A0A286YCI8 [907-915] A0A286YCI8 2xPhospho [S908(0);S909(100);T912(100)]	0.0738651	1.13156	1.13156	-1.13705	p-val > 0.05 and fold-change <|2|		Sorbs1
Camsap1 [K].APVHFVEPLSPTGVPGHR.[K] A2AHC3 A2AHC3 [1060-1077] A2AHC3 1xPhospho [S1069(100);T1071(0)]	0.0739394	1.13112	1.13112	0.65125	p-val > 0.05 and fold-change <|2|		Camsap1
Thrap3 [R].SREEEWDPEYTPK.[S] Q569Z6 Q569Z6 [860-872] Q569Z6 1xPhospho [S860(100);Y869(0);T870(0)]	0.0742157	1.1295	1.1295	1.36558	p-val > 0.05 and fold-change <|2|		Thrap3
Map1b [K].VQSLEGEKLSPKSDISPLTPR.[E] P14873 P14873 [1766-1786] P14873 3xPhospho [S1768(0);S1775(100);S1778(100);S1781(100);T1784(0)]	0.0742631	1.12923	1.12923	-0.514274	p-val > 0.05 and fold-change <|2|		Map1b
Chd4 [K].TPTPSTPGDTQPNTPAPVPPAEDGIK.[I] Q6PDQ2 Q6PDQ2 [1533-1558] Q6PDQ2 1xPhospho [T1533(0);T1535(1.2);S1537(98.8);T1538(0);T1542(0);T1546(0)]	0.0743105	1.12895	1.12895	1.12229	p-val > 0.05 and fold-change <|2|		Chd4
Map4 [K].SQPDLNFPGAADTLTQHGEEQETSAWNANFYSVTQSPQAATPGK.[E] A0A0G2JDN7 A0A0G2JDN7 [161-204] A0A0G2JDN7 1xPhospho [S161(0);T173(0);T175(0);T183(0);S184(0);Y191(0);S192(0.1);T194(2.5);S196(97.5);T201(0)]	0.0743896	1.12849	1.12849	-0.886374	p-val > 0.05 and fold-change <|2|		Map4
Jpt1 [R].SNSSEASSGDFLDLK.[G] P97825 P97825 [85-99] P97825 1xPhospho [S85(0);S87(100);S88(0);S91(0);S92(0)]	0.0744149	1.12834	1.12834	-0.583954	p-val > 0.05 and fold-change <|2|		Jpt1
Srrm1 [R].RGASASPQGRQSPSPSTRPIR.[R] Q52KI8 Q52KI8 [720-740] Q52KI8 3xPhospho [S723(0);S725(100);S731(100);S733(96.6);S735(1.7);T736(1.7)]	0.0745099	1.12779	1.12779	0.629185	p-val > 0.05 and fold-change <|2|		Srrm1
Kcnq2 [R].QNSEEASLPGEDIVEDNK.[S] B7ZBV8;A0A0G2JFQ2 B7ZBV8 [465-482];A0A0G2JFQ2 [477-494] B7ZBV8 1xPhospho [S467(100);S471(0)];A0A0G2JFQ2 1xPhospho [S479(100);S483(0)]	0.0747991	1.1261	1.1261	0.632657	p-val > 0.05 and fold-change <|2|		Kcnq2
Trim28 [R].SGEGEVSGLLR.[K] Q62318 Q62318 [473-483] Q62318 1xPhospho [S473(100);S479(0)]	0.0748371	1.12588	1.12588	0.633191	p-val > 0.05 and fold-change <|2|		Trim28
Tceal3 [K].EGKPEDEVEPEDEEKSDEDEKPDK.[K] A2AEC2 A2AEC2 [15-38] A2AEC2 1xPhospho [S30(100)]	0.0749405	1.12528	1.12528	0.369661	p-val > 0.05 and fold-change <|2|		Tceal3
Ankrd63 [R].GSNSDSPPGHPAPAPSPER.[R] A2ARS0 A2ARS0 [188-206] A2ARS0 1xPhospho [S189(0);S191(0);S193(100);S203(0)]	0.0749694	1.12512	1.12512	-0.594557	p-val > 0.05 and fold-change <|2|		Ankrd63
Klc1 [K].DSDSSKEPLDDLFPNDEDEPGQGIQQQHSSAAAAAQQGGYEIPAR.[L] Q5UE59 Q5UE59 [168-212]	0.0750875	1.12443	1.12443	-0.45072	p-val > 0.05 and fold-change <|2|		Klc1
Caskin1 [R].RRASDLAGSVDTGSAGSVK.[S] Q6P9K8 Q6P9K8 [986-1004] Q6P9K8 1xPhospho [S989(100);S994(0);T997(0);S999(0);S1002(0)]	0.0751334	1.12417	1.12417	-1.00904	p-val > 0.05 and fold-change <|2|		Caskin1
Gabbr1 [R].QDARIIVGLFYETEAR.[K] Q9WV18 Q9WV18 [356-371] Q9WV18 2xPhospho [Y366(100);T368(100)]	0.0751358	1.12415	1.12415	0.702594	p-val > 0.05 and fold-change <|2|		Gabbr1
Srcin1 [K].VEGSNGAATPSAPVCGSGSK.[S] Q9QWI6;A0A571BG39 Q9QWI6 [667-686];A0A571BG39 [601-620] Q9QWI6 1xPhospho [S670(100);T675(0);S677(0);S683(0);S685(0)];A0A571BG39 1xPhospho [S604(100);T609(0);S611(0);S617(0);S619(0)]	0.0751963	1.1238	1.1238	0.396484	p-val > 0.05 and fold-change <|2|		Srcin1
Map1b [K].DENERASLSPMDEPVPDSESPVEK.[V] P14873 P14873 [1365-1388] P14873 2xPhospho [S1371(100);S1373(100);S1382(0);S1384(0)]	0.0754758	1.12219	1.12219	-0.817731	p-val > 0.05 and fold-change <|2|		Map1b
Myo18a [R].EPADLDPEAASPAYSQAK.[T] B2RRE2 B2RRE2 [330-347] B2RRE2 1xPhospho [S340(100);Y343(0);S344(0)]	0.0757982	1.12034	1.12034	0.328915	p-val > 0.05 and fold-change <|2|		Myo18a
Fez1 [K].SMEDLVNEFDEK.[L] Q8K0X8 Q8K0X8 [58-69] Q8K0X8 1xPhospho [S58(100)]	0.0759421	1.11952	1.11952	-2.80586	p-val > 0.05 and fold-change >|2|		Fez1
Prickle2 [K].YTEDMTPTEQTPRGSMESLALSNATGLSAEGGAK.[R] Q80Y24 Q80Y24 [530-563] Q80Y24 1xPhospho [Y530(0);T531(0);T535(0);T537(0.6);T540(0.6);S544(98.9);S547(0);S551(0);T554(0);S557(0)]	0.0759527	1.11946	1.11946	-0.931885	p-val > 0.05 and fold-change <|2|		Prickle2
Pak2 [M].SDNGELEDKPPAPPVR.[M] Q8CIN4 Q8CIN4 [2-17] Q8CIN4 1xAcetyl [N-Term];1xPhospho [S2(100)]	0.0760496	1.1189	1.1189	-0.482609	p-val > 0.05 and fold-change <|2|		Pak2
Syngap1 [R].TVAWVSNMPHLSADIESAHIEREEYK.[L] A0A0J9YUM2 A0A0J9YUM2 [1137-1162] A0A0J9YUM2 1xPhospho [T1137(0);S1142(0);S1148(100);S1153(0);Y1161(0)]	0.0762783	1.1176	1.1176	-1.94236	p-val > 0.05 and fold-change <|2|		Syngap1
Arhgap32 [K].KDAEAGGSQSQTPGSTASSEPVSPVQEK.[L] Q811P8 Q811P8 [834-861] Q811P8 1xPhospho [S841(0);S843(0);T845(0);S848(0);T849(0);S851(0);S852(0);S856(100)]	0.0763703	1.11708	1.11708	1.37865	p-val > 0.05 and fold-change <|2|		Arhgap32
Bsn [R].LRDACEPESGPDPSTVRR.[I] O88737 O88737 [2570-2587] O88737 1xPhospho [S2578(100);S2583(0);T2584(0)]	0.0764217	1.11678	1.11678	0.507631	p-val > 0.05 and fold-change <|2|		Bsn
Map2 [K].PDLVHQEAVDKEESYESSGEHESLTMESLKPDEGK.[K] P20357 P20357 [1123-1157]	0.0764601	1.11657	1.11657	0.415457	p-val > 0.05 and fold-change <|2|		Map2
Nln [-].MITLCLSALRGLHR.[A] Q91YP2 Q91YP2 [1-14] Q91YP2 1xAcetyl [N-Term];1xPhospho [T3(1.1);S7(98.9)]	0.0765208	1.11622	1.11622	-2.78131	p-val > 0.05 and fold-change >|2|		Nln
Pgrmc2 [R].GLCSGPGAGEESPAATLPR.[M] Q80UU9 Q80UU9 [73-91] Q80UU9 1xPhospho [S76(0);S84(100);T88(0)]	0.0765396	1.11611	1.11611	0.497265	p-val > 0.05 and fold-change <|2|		Pgrmc2
Dnm1 [K].KTSGNQDEILVIR.[K] A0A0J9YUE9 A0A0J9YUE9 [481-493] A0A0J9YUE9 1xPhospho [T482(0.4);S483(99.7)]	0.0766029	1.11576	1.11576	-1.05293	p-val > 0.05 and fold-change <|2|		Dnm1
Dtnb [K].QAAQATGSPHTSPTHGGGRPMPMPVR.[S] G3UXK0;G3UYM7 G3UXK0 [494-519];G3UYM7 [524-549] G3UXK0 2xPhospho [T499(0);S501(100);T504(0.8);S505(99.2);T507(0)];G3UYM7 2xPhospho [T529(0);S531(100);T534(0.8);S535(99.2);T537(0)]	0.0766339	1.11558	1.11558	-0.663574	p-val > 0.05 and fold-change <|2|		Dtnb
Amph [K].AFSIQGAPSDSGPLR.[I] A0A668KM31 A0A668KM31 [242-256] A0A668KM31 1xPhospho [S244(0);S250(0);S252(100)]	0.0766418	1.11553	1.11553	-0.370488	p-val > 0.05 and fold-change <|2|		Amph
Bckdha [R].IGHHSTSDDSSAYRSVDEVNYWDK.[Q] P50136 P50136 [330-353] P50136 2xPhospho [S334(99.4);T335(0.6);S336(0);S339(33.3);S340(33.3);Y342(0);S344(33.3);Y350(0)]	0.0766649	1.1154	1.1154	-2.40277	p-val > 0.05 and fold-change >|2|		Bckdha
Pebp1 [K].GNDISSGTVLSDYVGSGPPSGTGLHR.[Y] P70296 P70296 [94-119] P70296 1xPhospho [S98(0);S99(0);T101(0);S104(0);Y106(0);S109(0);S113(99.1);T115(0.9)]	0.0768236	1.11451	1.11451	1.51519	p-val > 0.05 and fold-change <|2|		Pebp1
Add3 [K].SPERTEEVLSPDGSPSK.[S] Q9QYB5 Q9QYB5 [664-680] Q9QYB5 1xPhospho [S664(0);T668(0);S673(0);S677(99.7);S679(0.3)]	0.076834	1.11445	1.11445	0.64547	p-val > 0.05 and fold-change <|2|		Add3
Plekha6 [R].RPVPAGLFPYNYPSSPTVHDK.[M] Q7TQG1 Q7TQG1 [516-536] Q7TQG1 1xPhospho [Y525(0);Y527(0);S529(0);S530(99.3);T532(0.7)]	0.076864	1.11428	1.11428	-2.10235	p-val > 0.05 and fold-change >|2|		Plekha6
Stmn1 [K].ESVPDFPLSPPK.[K] D3Z5N2 D3Z5N2 [30-41] D3Z5N2 1xPhospho [S31(0);S38(100)]	0.0769473	1.11381	1.11381	-0.201604	p-val > 0.05 and fold-change <|2|		Stmn1
Garnl3 [R].SFSDVLPESPK.[S] Q3V0G7 Q3V0G7 [447-457] Q3V0G7 1xPhospho [S447(0);S449(0);S455(100)]	0.0769868	1.11358	1.11358	1.15324	p-val > 0.05 and fold-change <|2|		Garnl3
Fmn2 [R].ESITSAVVSLPGSPAPSPR.[C] Q9JL04 Q9JL04 [365-383] Q9JL04 1xPhospho [S366(0);T368(0);S369(0);S373(0);S377(100);S381(0)]	0.0772459	1.11212	1.11212	-2.53641	p-val > 0.05 and fold-change >|2|		Fmn2
Git1 [R].SQSELDDQHDYDSVASDEDTDQEPLPSAGATR.[N] Q68FF6 Q68FF6 [382-413]	0.0773768	1.11139	1.11139	0.385214	p-val > 0.05 and fold-change <|2|		Git1
Bsn [R].APQAQTTPGPGPAGAKPGARPGGTPGAPASQPGAEGESVFSK.[I] O88737 O88737 [3873-3914]	0.0775778	1.11026	1.11026	0.715569	p-val > 0.05 and fold-change <|2|		Bsn
Fam169a [K].AVDSSSEEIEVEVPVVDRR.[N] Q5XG69 Q5XG69 [627-645] Q5XG69 3xPhospho [S630(100);S631(100);S632(100)]	0.077701	1.10957	1.10957	-1.1009	p-val > 0.05 and fold-change <|2|		Fam169a
Srrm2 [R].HASSSPESLKPTPAPGSR.[R] Q8BTI8 Q8BTI8 [431-448] Q8BTI8 2xPhospho [S433(99.8);S434(50.1);S435(50.1);S438(0);T442(0);S447(0)]	0.0779245	1.10833	1.10833	0.626926	p-val > 0.05 and fold-change <|2|		Srrm2
Camkk2 [R].KRSFGNPFEGSR.[R] Q8C078;A0A0G2JET2 Q8C078 [493-504];A0A0G2JET2 [288-299] Q8C078 1xPhospho [S495(100);S503(0)];A0A0G2JET2 1xPhospho [S290(100);S298(0)]	0.0780206	1.10779	1.10779	0.796805	p-val > 0.05 and fold-change <|2|		Camkk2
Kcnip4 [R].RVESISAQLEEASSTGGFLYAQNNTK.[R] Q6PHZ8 Q6PHZ8 [5-30]	0.0780232	1.10778	1.10778	0.967953	p-val > 0.05 and fold-change <|2|		Kcnip4
C2cd2l [R].SDISERPSVDDVESETGSTGALETR.[S] Q80X80 Q80X80 [606-630] Q80X80 2xPhospho [S606(0);S609(0);S613(0);S619(100);T621(0);S623(99.3);T624(0.7);T629(0)]	0.0780235	1.10777	1.10777	-0.850114	p-val > 0.05 and fold-change <|2|		C2cd2l
Thumpd1 [K].DQQPSGSEGEDDDAEAALK.[K] Q99J36 Q99J36 [82-100] Q99J36 2xPhospho [S86(100);S88(100)]	0.0781974	1.10681	1.10681	-3.52361	p-val > 0.05 and fold-change >|2|		Thumpd1
Etl4 [K].LELSEDSPNSEQELDK.[I] E9QAU4 E9QAU4 [1080-1095] E9QAU4 2xPhospho [S1083(0);S1086(100);S1089(100)]	0.0782952	1.10626	1.10626	-0.453945	p-val > 0.05 and fold-change <|2|		Etl4
Sod1 [K].DGVANVSIEDR.[V] P08228 P08228 [93-103] P08228 1xPhospho [S99(100)]	0.0783927	1.10572	1.10572	1.99933	p-val > 0.05 and fold-change >|2|		Sod1
Ppp1r12a [K].PMASVSNAHTSSTQAAPAAVTAPTLSSNQGTPTSPVK.[K] Q9DBR7 Q9DBR7 [376-412] Q9DBR7 2xPhospho [S379(0);S381(0);T385(0);S386(0);S387(0);T388(0);T396(0);T399(0);S401(0.7);S402(0.7);T406(98.5);T408(0);S409(100)]	0.0784235	1.10555	1.10555	-2.01184	p-val > 0.05 and fold-change >|2|		Ppp1r12a
Mapt [R].TPSLPTPPTR.[E] A0A0A0MQC7;B1AQW2 A0A0A0MQC7 [504-513];B1AQW2 [161-170]	0.0785086	1.10508	1.10508	-0.36563	p-val > 0.05 and fold-change <|2|		Mapt
Srrm1 [K].APKPEPVPEPKEPSPEKNSK.[K] Q52KI8 Q52KI8 [247-266] Q52KI8 1xPhospho [S260(100);S265(0)]	0.0786381	1.10437	1.10437	0.684772	p-val > 0.05 and fold-change <|2|		Srrm1
Eno1 [K].SPDDPSRYITPDQLADLYK.[S] P17182 P17182 [263-281] P17182 1xPhospho [S263(0);S268(0.7);Y270(0);T272(99.3);Y280(0)]	0.0786453	1.10433	1.10433	-0.972313	p-val > 0.05 and fold-change <|2|		Eno1
Ktn1 [K].EIQNGTLRESDSEHVPR.[D] A0A087WPX0 A0A087WPX0 [66-82] A0A087WPX0 1xPhospho [T71(0);S75(100);S77(0)]	0.0790708	1.10198	1.10198	0.517023	p-val > 0.05 and fold-change <|2|		Ktn1
Osbp [K].GDMSDEDDENEFFDAPEIITMPENLGHK.[R] Q3B7Z2 Q3B7Z2 [346-373] Q3B7Z2 1xPhospho [S349(100);T365(0)]	0.0791676	1.10145	1.10145	-0.752847	p-val > 0.05 and fold-change <|2|		Osbp
Arhgap5 [K].HNLDVVSPVPINK.[D] E9PYT0 E9PYT0 [759-771] E9PYT0 1xPhospho [S765(100)]	0.0793089	1.10068	1.10068	-0.746858	p-val > 0.05 and fold-change <|2|		Arhgap5
Cstf2 [R].ETGKPKGYGFCEYQDQETALSAMR.[N] Q8BIQ5 Q8BIQ5 [52-75] Q8BIQ5 1xPhospho [T53(0);Y59(0);Y64(0);T69(0.8);S72(99.2)]	0.0793615	1.10039	1.10039	2.89606	p-val > 0.05 and fold-change >|2|		Cstf2
Asap1 [K].QASEDSNDLTPTLPETPVPLPR.[K] H3BJY2 H3BJY2 [1054-1075] H3BJY2 1xPhospho [S1056(0);S1059(0);T1063(100);T1065(0);T1069(0)]	0.0793973	1.10019	1.10019	-0.926076	p-val > 0.05 and fold-change <|2|		Asap1
Sqstm1 [R].RFSFCFSPEPEAEAQAAAGPGPCER.[L] Q64337 Q64337 [22-46] Q64337 1xPhospho [S24(100);S28(0)]	0.0794599	1.09985	1.09985	-2.2519	p-val > 0.05 and fold-change >|2|		Sqstm1
Trim2 [K].VIRSADVSPTTEGVK.[R] Q9ESN6 Q9ESN6 [421-435] Q9ESN6 1xPhospho [S424(100);S428(0);T430(0);T431(0)]	0.0795448	1.09939	1.09939	0.853921	p-val > 0.05 and fold-change <|2|		Trim2
Crbn [R].SALLPTIPETEDEISPDK.[V] Q8C7D2 Q8C7D2 [423-440] Q8C7D2 1xPhospho [S423(0);T428(0);T432(0);S437(100)]	0.0797517	1.09826	1.09826	-0.561487	p-val > 0.05 and fold-change <|2|		Crbn
Gnl1 [R].REEQTDTSDGESVTHHIRR.[L] P36916 P36916 [44-62] P36916 1xPhospho [T48(0);T50(1);S51(99);S55(0);T57(0)]	0.079817	1.0979	1.0979	-1.43988	p-val > 0.05 and fold-change <|2|		Gnl1
Dmtn [K].STSPPPSPEVWAESR.[T] Q9WV69 Q9WV69 [90-104] Q9WV69 2xPhospho [S90(0);T91(0);S92(100);S96(100);S103(0)]	0.079822	1.09788	1.09788	-0.627745	p-val > 0.05 and fold-change <|2|		Dmtn
Pak2 [K].YLSFTPPEK.[D] Q8CIN4 Q8CIN4 [139-147] Q8CIN4 1xPhospho [Y139(0);S141(0);T143(100)]	0.0799901	1.09696	1.09696	-0.449862	p-val > 0.05 and fold-change <|2|		Pak2
Sptbn1 [R].AQTLPTSVVTITSESSPGKR.[E] Q62261 Q62261 [2325-2344]	0.0802667	1.09546	1.09546	-0.359813	p-val > 0.05 and fold-change <|2|		Sptbn1
Nacad [K].VPSEPSALVPELSPGPR.[V] Q5SWP3 Q5SWP3 [1429-1445] Q5SWP3 1xPhospho [S1431(0);S1434(0);S1441(100)]	0.0802758	1.09542	1.09542	-1.252	p-val > 0.05 and fold-change <|2|		Nacad
Pclo [K].EQPGSPHSVSGEILGQEK.[P] Q9QYX7 Q9QYX7 [2284-2301] Q9QYX7 1xPhospho [S2288(100);S2291(0);S2293(0)]	0.0803422	1.09506	1.09506	0.385132	p-val > 0.05 and fold-change <|2|		Pclo
Atxn2 [K].TNSPSISPSMLSNAEHK.[R] O70305 O70305 [830-846] O70305 2xPhospho [T830(0);S832(100);S834(0);S836(99.5);S838(0.5);S841(0)]	0.0803598	1.09496	1.09496	-0.39832	p-val > 0.05 and fold-change <|2|		Atxn2
Ngef [K].FVSFTSR.[L] Q8CHT1 Q8CHT1 [604-610] Q8CHT1 1xPhospho [S606(100);T608(0);S609(0)]	0.0804306	1.09458	1.09458	0.368956	p-val > 0.05 and fold-change <|2|		Ngef
Elfn2 [R].TGAAGDSLARPEEELPEIENGQGSAAEISTIAK.[E] Q68FM6 Q68FM6 [507-539] Q68FM6 1xPhospho [T507(0);S513(0);S530(100);S535(0);T536(0)]	0.0806619	1.09333	1.09333	-1.17006	p-val > 0.05 and fold-change <|2|		Elfn2
Rbm15 [R].HLDRSPESERPRK.[Q] Q0VBL3 Q0VBL3 [651-663] Q0VBL3 1xPhospho [S655(100);S658(0)]	0.0806842	1.09321	1.09321	-1.11364	p-val > 0.05 and fold-change <|2|		Rbm15
Trim46 [R].EVLGQQGYIGHGGDPSSEPTSPASTPSTR.[S] Q7TNM2 Q7TNM2 [59-87] Q7TNM2 1xPhospho [Y66(0);S74(0);S75(0);T78(0);S79(100);S82(0);T83(0);S85(0);T86(0)]	0.0806977	1.09314	1.09314	-0.471935	p-val > 0.05 and fold-change <|2|		Trim46
Rab3b [R].LVDAICDKMSDSMDTDPSVLGASK.[T] A2A7Z6 A2A7Z6 [188-211] A2A7Z6 1xPhospho [S197(100);S199(0);T202(0);S205(0);S210(0)]	0.0807126	1.09306	1.09306	-0.378716	p-val > 0.05 and fold-change <|2|		Rab3b
Clmn [K].GPPPSSPGDHTLLANSTELK.[V] Q8C5W0 Q8C5W0 [532-551] Q8C5W0 1xPhospho [S536(0.4);S537(99.6);T542(0);S547(0);T548(0)]	0.0808371	1.09239	1.09239	1.37766	p-val > 0.05 and fold-change <|2|		Clmn
Etl4 [R].NVYYELNDVR.[N] E9QAU4 E9QAU4 [293-302] E9QAU4 1xPhospho [Y295(100);Y296(0)]	0.0811253	1.09084	1.09084	-1.82283	p-val > 0.05 and fold-change <|2|		Etl4
Stmn1 [K].RASGQAFELILSPR.[S] D3Z5N2 D3Z5N2 [14-27] D3Z5N2 2xPhospho [S16(100);S25(100)]	0.0811557	1.09068	1.09068	-0.530675	p-val > 0.05 and fold-change <|2|		Stmn1
Hspa12a [R].LDLTGSGGTAVPAR.[R] Q8K0U4 Q8K0U4 [626-639] Q8K0U4 1xPhospho [T629(0);S631(100);T634(0)]	0.0812311	1.09028	1.09028	0.620466	p-val > 0.05 and fold-change <|2|		Hspa12a
Slc4a10 [K].NAGQVVSPQSAPACAENK.[N] Q5DTL9 Q5DTL9 [255-272] Q5DTL9 1xPhospho [S261(100);S264(0)]	0.0815807	1.08841	1.08841	0.764096	p-val > 0.05 and fold-change <|2|		Slc4a10
Cep170 [R].LVPSDKLSPR.[T] Q6A065 Q6A065 [1181-1190] Q6A065 1xPhospho [S1184(0);S1188(100)]	0.0816545	1.08802	1.08802	0.387543	p-val > 0.05 and fold-change <|2|		Cep170
Pacs1 [R].GSGVAQSPQQQPQQQPPQPQQPTPPK.[L] Q8K212 Q8K212 [22-47] Q8K212 1xPhospho [S23(100);S28(0);T44(0)]	0.0817858	1.08732	1.08732	-0.361686	p-val > 0.05 and fold-change <|2|		Pacs1
Map2 [K].KETSPETSLIQDEVALK.[L] P20357 P20357 [1158-1174] P20357 2xPhospho [T1160(100);S1161(100);T1164(0);S1165(0)]	0.0821559	1.08536	1.08536	-0.280347	p-val > 0.05 and fold-change <|2|		Map2
Klc2 [R].TLSSSSMDLSR.[R] D3YXZ3 D3YXZ3 [601-611] D3YXZ3 1xPhospho [T601(0);S603(100);S604(0);S605(0);S606(0);S610(0)]	0.0825141	1.08347	1.08347	-2.06152	p-val > 0.05 and fold-change >|2|		Klc2
Phactr4 [R].EEEKESDSDSEGPIKYR.[D] Q501J7 Q501J7 [498-514] Q501J7 2xPhospho [S503(2);S505(5.8);S507(96.1);Y513(96.1)]	0.0825633	1.08321	1.08321	1.50391	p-val > 0.05 and fold-change <|2|		Phactr4
Pi4ka [K].TSSVSSISQVSPER.[G] E9Q3L2 E9Q3L2 [258-271] E9Q3L2 1xPhospho [T258(0);S259(0);S260(0);S262(0);S263(0);S265(0);S268(100)]	0.0825882	1.08308	1.08308	0.449884	p-val > 0.05 and fold-change <|2|		Pi4ka
Wasf1 [R].AAPVCETVPVHPLPQGEVQGLPPPPPPPPLPPPGIRPSSPVAVAALAHPPSGLHPAPSTAPGPHAPLMPPSPPSQVLPASEPK.[R] Q8R5H6 Q8R5H6 [403-485] Q8R5H6 2xPhospho [T409(0);S440(0.1);S441(0.1);S453(1.5);S460(49.2);T461(49.2);S473(100);S476(0);S482(0)]	0.0826444	1.08279	1.08279	-1.10104	p-val > 0.05 and fold-change <|2|		Wasf1
Tln2 [K].DRFGLEGDEESTMLEESVSPKK.[RS] Q71LX4 Q71LX4 [410-431] Q71LX4 1xPhospho [S420(0);T421(0);S426(0);S428(100)]	0.0830888	1.08046	1.08046	-0.367847	p-val > 0.05 and fold-change <|2|		Tln2
Fry [K].NSDLFTVLSRSSSPDLSSSSK.[L] E9Q8I9 E9Q8I9 [1928-1948] E9Q8I9 2xPhospho [S1929(0);T1933(0);S1936(0);S1938(0.9);S1939(99.1);S1940(100);S1944(0);S1945(0);S1946(0);S1947(0)]	0.0831273	1.08026	1.08026	-0.534758	p-val > 0.05 and fold-change <|2|		Fry
Tpd52l1 [R].SHSFGYSIR.[H] B2RUC1 B2RUC1 [130-138] B2RUC1 1xPhospho [S130(0);S132(100);Y135(0);S136(0)]	0.0831983	1.07989	1.07989	1.67337	p-val > 0.05 and fold-change <|2|		Tpd52l1
Nefm [K].SPMPKSPVEEVKPKPEAK.[A] P08553 P08553 [605-622] P08553 1xPhospho [S605(0);S610(100)]	0.0832598	1.07956	1.07956	0.79224	p-val > 0.05 and fold-change <|2|		Nefm
Cadps [R].LTVEEATASVSEGGGLQGISMKDSDEEDEEDD.[-] J3QJW3 J3QJW3 [1325-1356] J3QJW3 1xPhospho [T1326(0);T1331(0);S1333(0);S1335(0);S1344(1.6);S1348(98.5)]	0.0833669	1.07901	1.07901	0.730693	p-val > 0.05 and fold-change <|2|		Cadps
Snx1 [R].LPPPFPGMDPESEGAAGGSEPEAGDSDTEGEDIFTGAAAATKPQSPKK.[T] Q6NZD2 Q6NZD2 [14-61] Q6NZD2 2xPhospho [S25(0);S32(0);S39(100);T41(0);T48(0);T54(0);S58(100)]	0.0833802	1.07894	1.07894	2.95597	p-val > 0.05 and fold-change >|2|		Snx1
Kcnc3 [K].HIPRPPQPGSPNYCKPDPPPPPPPHPHHGSGGISPPPPITPPSMGVNVAGAYPPGPHTHPGLLR.[G] E9QKI2 E9QKI2 [563-626]	0.0833866	1.0789	1.0789	3.0976	p-val > 0.05 and fold-change >|2|		Kcnc3
Map1b [K].QPGIQSPSREPASSIHDETLPGGSESEATASDEENREDQPEEFTATSGYTQSTIEISSEPTPMDEMSTPR.[D] P14873 P14873 [1068-1137] P14873 3xPhospho [S1073;T1086;S1091;S1093;T1096;Y1116]	0.0834931	1.07835	1.07835	1.25309	p-val > 0.05 and fold-change <|2|		Map1b
Nebl [K].EETEEENVEQEENQEAK.[V] B7ZCI2 B7ZCI2 [11-27] B7ZCI2 1xPhospho [T13(100)]	0.0839411	1.07603	1.07603	3.83493	p-val > 0.05 and fold-change >|2|		Nebl
Slc6a11 [K].LTVPSADLK.[M] P31650 P31650 [582-590] P31650 1xPhospho [T583(0);S586(100)]	0.08415	1.07495	1.07495	1.44748	p-val > 0.05 and fold-change <|2|		Slc6a11
Fbxo2 [R].NPCGEEDLEGWSDVEHGGDGWRVEELPGDNGVEFTQDDSVK.[K] Q80UW2 Q80UW2 [130-170] Q80UW2 1xPhospho [S141(100);T164(0);S168(0)]	0.0842073	1.07465	1.07465	2.98298	p-val > 0.05 and fold-change >|2|		Fbxo2
Prkcg [R].RGSDELYAIK.[I] P63318 P63318 [371-380] P63318 1xPhospho [S373(100);Y377(0)]	0.0842723	1.07432	1.07432	2.14422	p-val > 0.05 and fold-change >|2|		Prkcg
Arhgap5 [R].HRGSEEDPLLSPVETWK.[G] E9PYT0 E9PYT0 [1193-1209] E9PYT0 1xPhospho [S1196(0);S1203(100);T1207(0)]	0.0844165	1.07357	1.07357	-0.934965	p-val > 0.05 and fold-change <|2|		Arhgap5
Naca [K].VQGEAVSNIQENTQTPTVQEESEEEEVDETGVEVK.[D] P70670 P70670 [2117-2151] P70670 1xPhospho [S2123(0);T2129(0);T2131(0);T2133(0);S2138(100);T2146(0)]	0.0845004	1.07314	1.07314	1.0617	p-val > 0.05 and fold-change <|2|		Naca
Arfgef3 [K].SHLDLLK.[L] Q3UGY8 Q3UGY8 [399-405] Q3UGY8 1xPhospho [S399(100)]	0.084569	1.07279	1.07279	-1.79439	p-val > 0.05 and fold-change <|2|		Arfgef3
Sema6b [K].EAILAHGGSEAVLSVSRLGERR.[G] O54951 O54951 [639-660] O54951 2xPhospho [S647(100);S652(50);S654(50)]	0.0848096	1.07156	1.07156	1.08205	p-val > 0.05 and fold-change <|2|		Sema6b
Akap12 [K].REGITPWASFKK.[M] Q9WTQ5 Q9WTQ5 [590-601] Q9WTQ5 1xPhospho [T594(0);S598(100)]	0.0848952	1.07112	1.07112	-0.862753	p-val > 0.05 and fold-change <|2|		Akap12
Plcb1 [K].ISEDSNHGSAPPSLASDAAK.[V] Q9Z1B3 Q9Z1B3 [1173-1192] Q9Z1B3 1xPhospho [S1174(0.6);S1177(99.4);S1181(0);S1185(0);S1188(0)]	0.0850212	1.07047	1.07047	0.51813	p-val > 0.05 and fold-change <|2|		Plcb1
Prkra [R].HRAEAPPLQREDSGTFSLGK.[M] Q9WTX2 Q9WTX2 [6-25] Q9WTX2 1xPhospho [S18(100);T20(0);S22(0)]	0.0851251	1.06994	1.06994	0.474268	p-val > 0.05 and fold-change <|2|		Prkra
Shank2 [R].RAPSPVVSPTELSK.[E] D3Z5K8 D3Z5K8 [1696-1709] D3Z5K8 2xPhospho [S1699(100);S1703(100);T1705(0);S1708(0)]	0.0852316	1.0694	1.0694	-0.389884	p-val > 0.05 and fold-change <|2|		Shank2
Basp1 [K].PSSAEPAPSSKETPAASEAPSSAAK.[A] Q91XV3 Q91XV3 [171-195] Q91XV3 1xPhospho [S172(0);S173(0);S179(0);S180(0);T183(100);S187(0);S191(0);S192(0)]	0.0852626	1.06924	1.06924	0.301689	p-val > 0.05 and fold-change <|2|		Basp1
Ncoa5 [R].SSADSLPGPISR.[Q] Q91W39 Q91W39 [377-388]	0.0852806	1.06915	1.06915	-0.658236	p-val > 0.05 and fold-change <|2|		Ncoa5
Bad [R].SRSAPPNLWAAQR.[Y] Q61337 Q61337 [134-146] Q61337 1xPhospho [S134(0.3);S136(99.7)]	0.0853038	1.06903	1.06903	-1.14005	p-val > 0.05 and fold-change <|2|		Bad
Synj1 [R].TPGPPSSQGSPVDTQPAAQK.[D] F7BQW7;D3Z656 F7BQW7 [1090-1109];D3Z656 [1115-1134] F7BQW7 1xPhospho [T1090(0);S1095(0);S1096(0);S1099(100);T1103(0)];D3Z656 1xPhospho [T1115(0);S1120(0);S1121(0);S1124(100);T1128(0)]	0.0853696	1.0687	1.0687	3.46242	p-val > 0.05 and fold-change >|2|		Synj1
Ppfibp2 [K].CVDGNQLSPVGEPK.[D] G3X957 G3X957 [398-411] G3X957 1xPhospho [S405(100)]	0.0853965	1.06856	1.06856	2.36105	p-val > 0.05 and fold-change >|2|		Ppfibp2
Ppp6r1 [K].EADMSSIQIPSSPPAHGSPQLR.[S] Q7TSI3 Q7TSI3 [728-749] Q7TSI3 1xPhospho [S732(0);S733(0);S738(0);S739(100);S745(0)]	0.0855395	1.06783	1.06783	1.14773	p-val > 0.05 and fold-change <|2|		Ppp6r1
Phgdh [K].SLTGVVNAQALTSAFSPHTK.[P] Q61753 Q61753 [311-330] Q61753 1xPhospho [S311(0);T313(0);T322(0);S323(0);S326(100);T329(0)]	0.0856311	1.06737	1.06737	1.38062	p-val > 0.05 and fold-change <|2|		Phgdh
Atp1a2 [K].CIELSCGSVRK.[M] Q6PIE5 Q6PIE5 [457-467] Q6PIE5 1xPhospho [S461(0);S464(100)]	0.0856422	1.06731	1.06731	2.59546	p-val > 0.05 and fold-change >|2|		Atp1a2
Atp1a3 [K].SSHTWVALSHIAGLCNR.[A] Q6PIC6 Q6PIC6 [404-420]	0.0856975	1.06703	1.06703	1.14368	p-val > 0.05 and fold-change <|2|		Atp1a3
Esyt1 [K].GTKPPSPYATITVGETSHK.[T] Q3U7R1 Q3U7R1 [802-820]	0.0858907	1.06605	1.06605	-1.72237	p-val > 0.05 and fold-change <|2|		Esyt1
Epb41l3 [K].GISQTNLITTVTPEK.[K] D0VYV6;A0A286YDY4;A0A5F8MPE1 D0VYV6 [466-480];A0A286YDY4 [266-280];A0A5F8MPE1 [342-356] D0VYV6 1xPhospho [S468(0);T470(0);T474(0);T475(0);T477(100)];A0A286YDY4 1xPhospho [S268(0);T270(0);T274(0);T275(0);T277(100)];A0A5F8MPE1 1xPhospho [S344(0);T346(0);T350(0);T351(0);T353(100)]	0.0859663	1.06567	1.06567	0.365685	p-val > 0.05 and fold-change <|2|		Epb41l3
Slc4a3 [K].SRPWSPSASYDLR.[E] P16283 P16283 [220-232] P16283 1xPhospho [S220(0);S224(100);S226(0);S228(0);Y229(0)]	0.0861815	1.06459	1.06459	0.292793	p-val > 0.05 and fold-change <|2|		Slc4a3
Pitpnm1 [R].DSENSSEEEFFDAHEGFSDSDEVFPK.[E] O35954 O35954 [341-366] O35954 1xPhospho [S342(0);S345(0);S346(0);S358(100);S360(0)]	0.0861995	1.0645	1.0645	-0.324986	p-val > 0.05 and fold-change <|2|		Pitpnm1
Spag9 [K].GGETPGSEQWKFQELSQPR.[S] Q58A65 Q58A65 [223-241] Q58A65 1xPhospho [T226(0);S229(0);S238(100)]	0.0862183	1.0644	1.0644	-1.48597	p-val > 0.05 and fold-change <|2|		Spag9
Caskin1 [K].RAHGTPPPVSPKPPPPPTAPK.[P] Q6P9K8 Q6P9K8 [1264-1284] Q6P9K8 1xPhospho [T1268(100);S1273(0);T1281(0)]	0.0863386	1.06379	1.06379	0.365547	p-val > 0.05 and fold-change <|2|		Caskin1
Prkar1a [R].TDSREDEISPPPPNPVVK.[G] Q9DBC7 Q9DBC7 [75-92] Q9DBC7 2xPhospho [T75(50);S77(50);S83(100)]	0.0865048	1.06296	1.06296	-1.43297	p-val > 0.05 and fold-change <|2|		Prkar1a
Cacng8 [R].GSSEASPSRDASPGGPGGPGFASTDISMYTLSR.[D] Q8VHW2 Q8VHW2 [279-311] Q8VHW2 1xPhospho [S280(0.4);S281(0.4);S284(98.7);S286(0.4);S290(0);S301(0);T302(0);S305(0);Y307(0);T308(0);S310(0)]	0.0867687	1.06164	1.06164	-0.572648	p-val > 0.05 and fold-change <|2|		Cacng8
Mcf2l [K].SDPTPFGLR.[G] G3UX72 G3UX72 [969-977] G3UX72 1xPhospho [S969(100);T972(0)]	0.0870881	1.06004	1.06004	-0.424208	p-val > 0.05 and fold-change <|2|		Mcf2l
Cep170b [K].SADECDGGSTPRPPEDSLSGDSDVDTASTISLLSGK.[N] Q80U49 Q80U49 [926-961] Q80U49 2xPhospho [S926(0);S934(0);T935(0);S942(100);S944(100);S947(0);T951(0);S953(0);T954(0);S956(0);S959(0)]	0.087212	1.05942	1.05942	2.60183	p-val > 0.05 and fold-change >|2|		Cep170b
Bin1 [K].SPSQSSLPAVVVETFSATVNGAVEGSAGTGR.[L] A0A3Q4EBK4 A0A3Q4EBK4 [301-331]	0.0872406	1.05928	1.05928	-4.25068	p-val > 0.05 and fold-change >|2|		Bin1
Cask [R].TQSSSCEDLPSTTQPK.[G] A0A067XG53 A0A067XG53 [541-556] A0A067XG53 2xPhospho [T541(0);S543(0);S544(100);S545(100);S551(0);T552(0);T553(0)]	0.0872516	1.05923	1.05923	-0.362597	p-val > 0.05 and fold-change <|2|		Cask
Rims1 [K].MERPSISVISPTSPGALK.[D] E9PWP6 E9PWP6 [732-749] E9PWP6 2xPhospho [S736(0);S738(0);S741(100);T743(0.5);S744(99.5)]	0.0873503	1.05874	1.05874	-0.712483	p-val > 0.05 and fold-change <|2|		Rims1
Slc4a10 [R].ERDSGLEDGRESPSFDTPSQR.[V] Q5DTL9 Q5DTL9 [78-98]	0.0873718	1.05863	1.05863	1.13552	p-val > 0.05 and fold-change <|2|		Slc4a10
Hdgf [K].EIAALEGERPLPVEVEKNSTPSEPDSGQGPPAEEEEGEEEAAK.[E] P51859 P51859 [181-223] P51859 4xPhospho [S199(100);T200(100);S202(100);S206(100)]	0.0876001	1.0575	1.0575	-2.68566	p-val > 0.05 and fold-change >|2|		Hdgf
Wdr7 [K].TYQVPPVQPASPGSHNALK.[L] Q920I9 Q920I9 [1445-1463]	0.0876333	1.05733	1.05733	-0.34543	p-val > 0.05 and fold-change <|2|		Wdr7
Sugp2 [K].KPKDMEFSQQK.[L] Q8CH09 Q8CH09 [983-993] Q8CH09 1xPhospho [S990(100)]	0.087689	1.05706	1.05706	1.14066	p-val > 0.05 and fold-change <|2|		Sugp2
Tceal3 [K].EGKPEDEVEPEDEEKSDEDEKPDKK.[A] A2AEC2 A2AEC2 [15-39] A2AEC2 1xPhospho [S30(100)]	0.0878833	1.05609	1.05609	-0.350842	p-val > 0.05 and fold-change <|2|		Tceal3
Arhgap5 [K].GGIDNPAITSDQEVDDK.[K] E9PYT0 E9PYT0 [1210-1226]	0.0879597	1.05572	1.05572	-0.97477	p-val > 0.05 and fold-change <|2|		Arhgap5
Sorbs2 [R].GLLHGWSQSSTEEVPRDVVPTR.[I] A0A0R4J1T1 A0A0R4J1T1 [522-543] A0A0R4J1T1 2xPhospho [S528(97.6);S530(34.1);S531(34.1);T532(34.1);T542(0)]	0.0879967	1.05553	1.05553	-0.541346	p-val > 0.05 and fold-change <|2|		Sorbs2
Map1a [K].DELLGFTDQSFSPEDAESLSVLSVVSPDTAK.[Q] Q9QYR6 Q9QYR6 [1122-1152] Q9QYR6 2xPhospho [T1128(0);S1131(100);S1133(100);S1139(0);S1141(0);S1144(0);S1147(0);T1150(0)]	0.0880654	1.05519	1.05519	-2.33673	p-val > 0.05 and fold-change >|2|		Map1a
Nfasc [K].QQESDDSLVDYGEGGEGQFNEDGSFIGQYTVK.[K] Q810U3 Q810U3 [1184-1215] Q810U3 2xPhospho [S1187(100);S1190(100);Y1194(0);S1207(0);Y1212(0);T1213(0)]	0.0880663	1.05519	1.05519	0.607451	p-val > 0.05 and fold-change <|2|		Nfasc
Ermn [K].EESLAREDSPLGSPGSQPGTPDEQPVFGK.[K] Q5EBJ4 Q5EBJ4 [215-243] Q5EBJ4 4xPhospho [S217(3.3);S223(98.4);S227(98.4);S230(100);T234(100)]	0.0881161	1.05494	1.05494	-1.55936	p-val > 0.05 and fold-change <|2|		Ermn
Atp1a3 [R].IATLASGLEVGK.[T] Q6PIC6 Q6PIC6 [260-271] Q6PIC6 1xPhospho [T262(0);S265(100)]	0.0882093	1.05449	1.05449	0.510995	p-val > 0.05 and fold-change <|2|		Atp1a3
Dbn1 [R].MAPTPIPTRSPSDSSTASTPIAEQIER.[A] Q9QXS6;A0A0R4J1E3 Q9QXS6 [376-402];A0A0R4J1E3 [330-356]	0.0883139	1.05397	1.05397	-0.437379	p-val > 0.05 and fold-change <|2|		Dbn1
Rps27a [R].TLSDYNIQK.[E] P62983 P62983 [55-63] P62983 1xPhospho [T55(0.4);S57(99.6);Y59(0)]	0.0883748	1.05367	1.05367	2.32257	p-val > 0.05 and fold-change >|2|		Rps27a
Bin1 [K].SPSPPPDGSPAATPEIR.[V] A0A3Q4EBK4 A0A3Q4EBK4 [265-281] A0A3Q4EBK4 2xPhospho [S265(50);S267(50);S273(100);T277(0)]	0.0884265	1.05342	1.05342	0.28544	p-val > 0.05 and fold-change <|2|		Bin1
Sorbs1 [R].RPHHSQPASACGSLSPASQTSPPSPPPPLVPPVPEDLHR.[G] A0A5F8MPJ2 A0A5F8MPJ2 [180-218] A0A5F8MPJ2 2xPhospho [S184(0);S188(0);S192(0);S194(0);S197(33.9);T199(33.9);S200(33.9);S203(98.4)]	0.0885489	1.05282	1.05282	-2.18717	p-val > 0.05 and fold-change >|2|		Sorbs1
Nav1 [K].LYHLPPPSVGPHSTASPPEDR.[T] Q8CH77;A0A589P973 Q8CH77 [1809-1829];A0A589P973 [2032-2052] Q8CH77 1xPhospho [Y1810(0);S1816(0);S1821(0.7);T1822(0.7);S1824(98.7)];A0A589P973 1xPhospho [Y2033(0);S2039(0);S2044(0.7);T2045(0.7);S2047(98.7)]	0.0885927	1.0526	1.0526	1.73663	p-val > 0.05 and fold-change <|2|		Nav1
Srcin1 [R].DPGGRGEPDPERSSPPMLSADDAEYPR.[E] Q9QWI6 Q9QWI6 [34-60] Q9QWI6 1xPhospho [S46(0.8);S47(99.2);S52(0);Y58(0)]	0.0886603	1.05227	1.05227	0.456628	p-val > 0.05 and fold-change <|2|		Srcin1
Pdap1 [K].SLDSDESEDEDDDYQQK.[R] Q3UHX2 Q3UHX2 [57-73] Q3UHX2 2xPhospho [S57(0);S60(100);S63(100);Y70(0)]	0.0886958	1.0521	1.0521	2.88973	p-val > 0.05 and fold-change >|2|		Pdap1
Ano8 [R].RRPGPSPDGLLEEGSPTMVEK.[G] A0A1L1SR96 A0A1L1SR96 [667-687] A0A1L1SR96 1xPhospho [S672(0);S681(100);T683(0)]	0.0888688	1.05125	1.05125	1.73604	p-val > 0.05 and fold-change <|2|		Ano8
Mag [K].NVTESSSFSGGDNPHVLYSPEFR.[I] P20917 P20917 [541-563] P20917 1xPhospho [T543(0);S545(0);S546(0.2);S547(99.8);S549(0);Y558(0);S559(0)]	0.0890027	1.0506	1.0506	0.541828	p-val > 0.05 and fold-change <|2|		Mag
Sh3kbp1 [R].SIEVENDFLPVEK.[T] Q8R550 Q8R550 [274-286] Q8R550 1xPhospho [S274(100)]	0.0890842	1.0502	1.0502	-1.28788	p-val > 0.05 and fold-change <|2|		Sh3kbp1
Slc7a14 [K].QNSEALIANDELDCSPE.[-] Q8BXR1 Q8BXR1 [755-771] Q8BXR1 1xPhospho [S757(0);S769(100)]	0.0890929	1.05016	1.05016	-1.92933	p-val > 0.05 and fold-change <|2|		Slc7a14
Fasn [R].DIMLATGKLSPDAIPGK.[W] P19096 P19096 [1568-1584] P19096 1xPhospho [T1573(0);S1577(100)]	0.0891087	1.05008	1.05008	-0.747907	p-val > 0.05 and fold-change <|2|		Fasn
Nsfl1c [K].KSPNELVDDLFK.[G] Q9CZ44 Q9CZ44 [113-124] Q9CZ44 1xPhospho [S114(100)]	0.0893014	1.04914	1.04914	-0.335421	p-val > 0.05 and fold-change <|2|		Nsfl1c
Sptbn4 [R].RRPERQESADHEGPHSLTLGR.[Y] Q91ZE6 Q91ZE6 [2256-2276] Q91ZE6 1xPhospho [S2263(100);S2271(0);T2273(0)]	0.08941	1.04861	1.04861	0.698404	p-val > 0.05 and fold-change <|2|		Sptbn4
Gprin1 [R].RERPGSTGEGDLVSLRENDMKPPDNTDSASTK.[K] Q3UNH4 Q3UNH4 [214-245] Q3UNH4 1xPhospho [S219(98.7);T220(1.3);S227(0);T239(0);S241(0);S243(0);T244(0)]	0.0895031	1.04816	1.04816	0.546847	p-val > 0.05 and fold-change <|2|		Gprin1
Ildr2 [R].AHGAFYQDGSLDEYYGR.[G] B5TVM2 B5TVM2 [478-494] B5TVM2 1xPhospho [Y483(0);S487(100);Y491(0);Y492(0)]	0.089641	1.04749	1.04749	-1.24059	p-val > 0.05 and fold-change <|2|		Ildr2
Wdr47 [K].LSPYPSSPMR.[R] Q8CGF6 Q8CGF6 [291-300]	0.0897101	1.04716	1.04716	-0.283339	p-val > 0.05 and fold-change <|2|		Wdr47
Lmtk3 [R].EWGGTESPRGWEAGPR.[E] A0A3B2WCD2 A0A3B2WCD2 [1013-1028] A0A3B2WCD2 1xPhospho [T1017(0);S1019(100)]	0.0897382	1.04702	1.04702	0.832266	p-val > 0.05 and fold-change <|2|		Lmtk3
Pcdh1 [R].IHLPLNYPPGSPDLGR.[H] F7BJK1;Q8CFX3 F7BJK1 [791-806];Q8CFX3 [930-945] F7BJK1 1xPhospho [Y797(0);S801(100)];Q8CFX3 1xPhospho [Y936(0);S940(100)]	0.089912	1.04618	1.04618	-0.611816	p-val > 0.05 and fold-change <|2|		Pcdh1
Clip3 [K].KKSPSSPSLGSLQQR.[E] B9EHT4 B9EHT4 [397-411]	0.0902987	1.04432	1.04432	1.32682	p-val > 0.05 and fold-change <|2|		Clip3
Ccdc177 [R].SFSLGDLSHSPQTAQHVER.[I] Q3UHB8 Q3UHB8 [301-319] Q3UHB8 1xPhospho [S301(0);S303(0);S308(0);S310(100);T313(0)]	0.0903356	1.04414	1.04414	-0.572086	p-val > 0.05 and fold-change <|2|		Ccdc177
Atp2b2 [K].AFRSSLYEGLEK.[P] Q3UHH0 Q3UHH0 [1097-1108] Q3UHH0 1xPhospho [S1100(0);S1101(100);Y1103(0)]	0.0906056	1.04284	1.04284	0.520978	p-val > 0.05 and fold-change <|2|		Atp2b2
Prkacb [K].FRGSGDTSNFDDYEEEEIRVSITEK.[C] P68181 P68181 [319-343] P68181 1xPhospho [S322(0);T325(0);S326(0);Y331(0);S339(100);T341(0)]	0.0906789	1.04249	1.04249	-1.11942	p-val > 0.05 and fold-change <|2|		Prkacb
Pclo [K].GAHAHSGPTSAGSSSVPSPGQPGSPSVSK.[K] Q9QYX7 Q9QYX7 [4575-4603] Q9QYX7 1xPhospho [S4580(0);T4583(0);S4584(0);S4587(0);S4588(0);S4589(0);S4592(0);S4598(99.3);S4600(0.7);S4602(0)]	0.0907127	1.04233	1.04233	0.2494	p-val > 0.05 and fold-change <|2|		Pclo
Unc80 [K].RSVTFIEAQPEPTAAPTDIFPATGQPQSCSPGR.[A] Q8BLN6 Q8BLN6 [3111-3143] Q8BLN6 1xPhospho [S3112(0);T3114(0);T3123(0);T3127(0);T3133(0);S3138(0);S3140(100)]	0.0907557	1.04213	1.04213	-1.04513	p-val > 0.05 and fold-change <|2|		Unc80
Cadps [R].MTASAASELILSK.[E] A0A286YDH6;J3QJW3 A0A286YDH6 [256-268];J3QJW3 [256-268] A0A286YDH6 1xPhospho [T257(0);S259(100);S262(0);S267(0)];J3QJW3 1xPhospho [T257(0);S259(100);S262(0);S267(0)]	0.0908523	1.04166	1.04166	-0.459538	p-val > 0.05 and fold-change <|2|		Cadps
Wipf3 [R].LGNASETHSSARPVPPRPSVPAPPPPTPPPPPPPPLPPASPIK.[A] P0C7L0 P0C7L0 [164-206] P0C7L0 1xPhospho [S168(0);T170(0);S172(0);S173(0);S182(0);T190(0);S203(100)]	0.0908562	1.04165	1.04165	-2.44716	p-val > 0.05 and fold-change >|2|		Wipf3
Camk2g [K].EPQTTVVHNATDGIKGSTESCNTTTEDEDLK.[A] A0A286YDL6 A0A286YDL6 [137-167] A0A286YDL6 1xPhospho [T140(0.7);T141(0);T147(98.6);S153(0.7);T154(0);S156(0);T159(0);T160(0);T161(0)]	0.090973	1.04109	1.04109	-0.323608	p-val > 0.05 and fold-change <|2|		Camk2g
Supt5h [R].DVTNLTVGGFTPMSPR.[I] O55201 O55201 [651-666] O55201 1xPhospho [T653(0);T656(0);T661(0.4);S664(99.6)]	0.0912733	1.03966	1.03966	0.8739	p-val > 0.05 and fold-change <|2|		Supt5h
Cltc [K].GILRTPDTIR.[R] Q68FD5 Q68FD5 [390-399] Q68FD5 1xPhospho [T394(100);T397(0)]	0.0912785	1.03963	1.03963	0.266548	p-val > 0.05 and fold-change <|2|		Cltc
Rapgef1 [K].LSRSDEQLSSLDRDSGQCSR.[N] Q3UHC1;A0A5F8MPI9 Q3UHC1 [372-391];A0A5F8MPI9 [373-392] Q3UHC1 1xPhospho [S373(0);S375(100);S380(0);S381(0);S386(0);S390(0)];A0A5F8MPI9 1xPhospho [S374(0);S376(100);S381(0);S382(0);S387(0);S391(0)]	0.0915399	1.03839	1.03839	0.594755	p-val > 0.05 and fold-change <|2|		Rapgef1
Prrc2b [K].EPPHWQSRSPGSSWQEYGSSDPCGPR.[R] F8WHT3 F8WHT3 [1233-1258]	0.0917595	1.03735	1.03735	1.30137	p-val > 0.05 and fold-change <|2|		Prrc2b
Atp1a3 [K].EVAMTEHKMSVEEVCR.[K] Q6PIC6 Q6PIC6 [28-43] Q6PIC6 1xPhospho [T32(0);S37(100)]	0.0919052	1.03666	1.03666	2.02992	p-val > 0.05 and fold-change >|2|		Atp1a3
Gm20390 [R].VMLGETNPADSK.[P] E9PZF0 E9PZF0 [89-100];[204-215] E9PZF0 2xPhospho [T94(100);S99(100)];2xPhospho [T209(100);S214(100)]	0.0919171	1.0366	1.0366	0.438946	p-val > 0.05 and fold-change <|2|		Gm20390
Synj1 [R].TSPCQSPTVPEYSAPSLPIRPSR.[A] F7BQW7;D3Z656 F7BQW7 [1063-1085];D3Z656 [1088-1110] F7BQW7 2xPhospho [T1063(50);S1064(50);S1068(100);T1070(0);Y1074(0);S1075(0);S1078(0);S1084(0)];D3Z656 2xPhospho [T1088(50);S1089(50);S1093(100);T1095(0);Y1099(0);S1100(0);S1103(0);S1109(0)]	0.0919916	1.03625	1.03625	-0.751308	p-val > 0.05 and fold-change <|2|		Synj1
Gap43 [K].EGDGSATTDAAPATSPKAEEPSK.[A] P06837 P06837 [82-104] P06837 1xPhospho [S86(0);T88(0);T89(0);T95(0);S96(100);S103(0)]	0.0922026	1.03526	1.03526	-4.91466	p-val > 0.05 and fold-change >|2|		Gap43
Trio [K].DSLSVSSNDASPPASVASLQPHMIGAQSSPGPK.[R] A0A2I3BQT2;Q0KL02 A0A2I3BQT2 [591-623];Q0KL02 [1735-1767] A0A2I3BQT2 1xPhospho [S592(0.5);S594(0.5);S596(0);S597(0.5);S601(98.6);S605(0);S608(0);S618(0);S619(0)];Q0KL02 1xPhospho [S1736(0.5);S1738(0.5);S1740(0);S1741(0.5);S1745(98.6);S1749(0);S1752(0);S1762(0);S1763(0)]	0.0922531	1.03502	1.03502	-1.25084	p-val > 0.05 and fold-change <|2|		Trio
Brsk1 [R].SVSGASTGLSSSPLSSPRSPVFSFSPEPGAGDEAR.[G] Q5RJI5 Q5RJI5 [432-466] Q5RJI5 1xPhospho [S432(0);S434(0);S437(0);T438(0);S441(0);S442(0);S443(0);S446(0);S447(0);S450(100);S454(0);S456(0)]	0.092321	1.0347	1.0347	1.85729	p-val > 0.05 and fold-change <|2|		Brsk1
Map1b [K].DVSDERLSPAKSPSLSPSPPSPIEK.[T] P14873 P14873 [1240-1264] P14873 3xPhospho [S1242(0);S1247(100);S1251(100);S1253(0);S1255(0);S1257(0);S1260(100)]	0.0923234	1.03469	1.03469	-1.69179	p-val > 0.05 and fold-change <|2|		Map1b
Pcdh1 [R].LGPLALPEDHYERTTPDGSIGEMEHPENDLRPLPDVAMTGTCTR.[E] F7BJK1 F7BJK1 [918-961]	0.0923474	1.03458	1.03458	-1.37105	p-val > 0.05 and fold-change <|2|		Pcdh1
Add1 [K].FRTPSFLK.[K] Q9QYC0;Q9QYB5;Q9QYB8 Q9QYC0 [720-727];Q9QYB5 [689-696];Q9QYB8 [708-715] Q9QYC0 1xPhospho [T722(0);S724(100)];Q9QYB5 1xPhospho [T691(0);S693(100)];Q9QYB8 1xPhospho [T710(0);S712(100)]	0.0924852	1.03393	1.03393	-0.424447	p-val > 0.05 and fold-change <|2|		Add1
Ppp1r1a [R].RRPTPATLVLTSDQSSPEIDEDRIPNSLLK.[S] Q9ERT9 Q9ERT9 [32-61] Q9ERT9 2xPhospho [T35(0);T38(0);T42(0);S43(0);S46(100);S47(100);S58(0)]	0.0926123	1.03333	1.03333	-1.15385	p-val > 0.05 and fold-change <|2|		Ppp1r1a
Alyref [K].QQLSAEELDAQLDAYNAR.[M] O08583 O08583 [234-251] O08583 1xPhospho [S237(100);Y248(0)]	0.0927354	1.03275	1.03275	-2.99631	p-val > 0.05 and fold-change >|2|		Alyref
Dmxl2 [K].DSYNPSQQEMMSVDSPHGSQLHSPSHSTDMNILAPTVMMVSK.[H] Q8BPN8 Q8BPN8 [573-614]	0.0928113	1.0324	1.0324	1.60921	p-val > 0.05 and fold-change <|2|		Dmxl2
C2cd5 [K].LSSPAAFLPACSSPSR.[E] A0A0N4SW93 A0A0N4SW93 [248-263] A0A0N4SW93 1xPhospho [S249(0);S250(0);S259(99.4);S260(0.6);S262(0)]	0.0928375	1.03228	1.03228	-0.459145	p-val > 0.05 and fold-change <|2|		C2cd5
Basp1 [K].TEAPAAAGPEAKSDAAPAASDSK.[P] Q91XV3 Q91XV3 [148-170] Q91XV3 1xPhospho [T148(0);S160(100);S167(0);S169(0)]	0.0928687	1.03213	1.03213	0.413097	p-val > 0.05 and fold-change <|2|		Basp1
Fam169a [K].AVDSSSEEIEVEVPVVDRR.[N] Q5XG69 Q5XG69 [627-645] Q5XG69 1xPhospho [S630(0.9);S631(98.2);S632(0.9)]	0.0930636	1.03122	1.03122	1.19482	p-val > 0.05 and fold-change <|2|		Fam169a
Pacsin3 [R].SPDEVTLTSIVPTRDGTAPPPQSPSSPGSGQDEDWSDEESPRK.[V] Q99JB8 Q99JB8 [319-361] Q99JB8 1xPhospho [S319(0);T324(0);T326(0);S327(0);T331(0);T335(0);S341(0);S343(0);S344(0);S347(0);S354(100);S358(0)]	0.0931768	1.03069	1.03069	-0.843535	p-val > 0.05 and fold-change <|2|		Pacsin3
Slc12a5 [R].LNVPEETACDNEEKPEEEVQLIHDQSAPSCPSSSPSPGEEPEGER.[E] A0A076FR46 A0A076FR46 [976-1020] A0A076FR46 1xPhospho [T982(0);S1001(0);S1004(0);S1007(0);S1008(0);S1009(0);S1011(100)]	0.0931831	1.03066	1.03066	3.06886	p-val > 0.05 and fold-change >|2|		Slc12a5
Atcay [R].SEEKPETVEEEDRAAEATEDQETSMS.[-] Q8BHE3 Q8BHE3 [347-372] Q8BHE3 1xPhospho [S347(0);T353(0);T364(0);T369(0.6);S370(99.4);S372(0)]	0.0936334	1.02857	1.02857	-0.450697	p-val > 0.05 and fold-change <|2|		Atcay
Reps1 [R].LKSEDELRPDVDEHTQK.[T] O54916 O54916 [706-722] O54916 1xPhospho [S708(100);T720(0)]	0.0936918	1.0283	1.0283	0.553529	p-val > 0.05 and fold-change <|2|		Reps1
Nsmf [R].AFGEYLSQSHPENRNGADHLLADAYSGHDGSPEMQPAPQNK.[R] Q99NF2 Q99NF2 [28-68] Q99NF2 1xPhospho [Y32(0);S34(0);S36(0);Y52(0);S53(0);S58(100)]	0.0937034	1.02824	1.02824	-1.20177	p-val > 0.05 and fold-change <|2|		Nsmf
Ank2 [K].ATAVPDSLCKTPEDISTPPEGTK.[P] S4R2R5 S4R2R5 [3670-3692] S4R2R5 1xPhospho [T3671(0);S3676(0);T3680(100);S3685(0);T3686(0);T3691(0)]	0.0938733	1.02746	1.02746	0.79862	p-val > 0.05 and fold-change <|2|		Ank2
Ank1 [R].ELQFSVEDINR.[I] D3Z5M4 D3Z5M4 [1465-1475] D3Z5M4 1xPhospho [S1469(100)]	0.0939039	1.02732	1.02732	0.685083	p-val > 0.05 and fold-change <|2|		Ank1
Rtn4 [R].QPSWERSPAASAPSLPPAAAVLPSK.[L] Q99P72 Q99P72 [103-127]	0.0939076	1.0273	1.0273	-0.879749	p-val > 0.05 and fold-change <|2|		Rtn4
Map1b [K].ETEVSKGSAESPDEGITTTEGEGECEQTPEELEPVEK.[Q] P14873 P14873 [878-914] P14873 1xPhospho [T879(99.2);S882(0.8);S885(0);S888(0);T894(0);T895(0);T896(0);T905(0)]	0.0940235	1.02676	1.02676	-0.608794	p-val > 0.05 and fold-change <|2|		Map1b
Pip5k1c [R].SWVYSPLHYSARPASDGESDT.[-] O70161 O70161 [641-661] O70161 1xPhospho [S641(0);Y644(0);S645(0);Y649(0);S650(0);S655(100);S659(0);T661(0)]	0.0940395	1.02669	1.02669	0.204622	p-val > 0.05 and fold-change <|2|		Pip5k1c
Pacs2 [K].VGIVEPSSATSGDSDDAAPSSSSILSSTPPSASTSPAAK.[E] A0A1Y7VLZ7 A0A1Y7VLZ7 [684-722] A0A1Y7VLZ7 1xPhospho [S690(0);S691(0);T693(0);S694(0);S697(100);S703(0);S704(0);S705(0);S706(0);S709(0);S710(0);T711(0);S714(0);S716(0);T717(0);S718(0)]	0.0941233	1.0263	1.0263	0.583392	p-val > 0.05 and fold-change <|2|		Pacs2
Zyx [R].SPGGPGPLTLK.[E] Q62523 Q62523 [336-346] Q62523 1xPhospho [S336(100);T344(0)]	0.0942463	1.02574	1.02574	-0.688942	p-val > 0.05 and fold-change <|2|		Zyx
Cttnbp2 [R].DVSPTSRDNLVAK.[Q] B9EJA2 B9EJA2 [470-482] B9EJA2 1xPhospho [S472(100);T474(0);S475(0)]	0.0945255	1.02445	1.02445	-1.85848	p-val > 0.05 and fold-change <|2|		Cttnbp2
Mink1 [K].LDSSPVLSPGNK.[A] Q9JM52 Q9JM52 [743-754] Q9JM52 1xPhospho [S745(0);S746(0);S750(100)]	0.0945271	1.02444	1.02444	-1.36615	p-val > 0.05 and fold-change <|2|		Mink1
Mdh1 [K].NVIIWGNHSSTQYPDVNHAK.[V] A0A5F8MPN8 A0A5F8MPN8 [180-199] A0A5F8MPN8 1xPhospho [S188(98.7);S189(0.7);T190(0.7);Y192(0)]	0.0948972	1.02275	1.02275	-1.49711	p-val > 0.05 and fold-change <|2|		Mdh1
Camk2b [R].RGSGTPEAEGLPPVGPPPCPSPTLPGPLPTPSRK.[Q] Q5SVJ0;Q5SVI1 Q5SVJ0 [502-535];Q5SVI1 [425-458] Q5SVJ0 1xPhospho [S504(0);T506(0);S522(100);T524(0);T531(0);S533(0)];Q5SVI1 1xPhospho [S427(0);T429(0);S445(100);T447(0);T454(0);S456(0)]	0.0950111	1.02223	1.02223	-1.92885	p-val > 0.05 and fold-change <|2|		Camk2b
Sv2a [R].SYSRFEEEDDDDDFPAPADGYYRGEGAQDEEEGGASSDATEGHDEDDEIYEGEYQGIPR.[A] Q9JIS5 Q9JIS5 [45-103]	0.0950403	1.02209	1.02209	2.08658	p-val > 0.05 and fold-change >|2|		Sv2a
Nrbp1 [M].SEGESQTVVSSGSDPK.[V] Q99J45 Q99J45 [2-17] Q99J45 1xAcetyl [N-Term];1xPhospho [S2(100);S6(0);T8(0);S11(0);S12(0);S14(0)]	0.0951783	1.02146	1.02146	1.78054	p-val > 0.05 and fold-change <|2|		Nrbp1
Nup153 [K].SENACSCSPDADEVPPWPENREDEHAIYADENTNTDDGRITPDPAGSNTEEPSTTSTASNYPDVLTRPSLHR.[S] E9Q3G8 E9Q3G8 [63-134]	0.0954765	1.0201	1.0201	1.01789	p-val > 0.05 and fold-change <|2|		Nup153
Ddx42 [K].RANFDEENAYFEDEEEDSSNVDLPYIPAENSPTR.[Q] Q810A7 Q810A7 [66-99]	0.0956422	1.01935	1.01935	0.660365	p-val > 0.05 and fold-change <|2|		Ddx42
Ppp1r1b [R].ATLSEPGEEPQHPSPP.[-] Q60829 Q60829 [179-194] Q60829 1xPhospho [T180(0);S182(0);S192(100)]	0.0957502	1.01886	1.01886	-0.510111	p-val > 0.05 and fold-change <|2|		Ppp1r1b
Tspyl4 [R].EMEAAGEAGADGGASPDSEHCGPELCFR.[V] Q8VD63 Q8VD63 [42-69] Q8VD63 1xPhospho [S56(100);S59(0)]	0.0957612	1.01881	1.01881	-2.13652	p-val > 0.05 and fold-change >|2|		Tspyl4
Rabgap1 [R].TFPAHDYFK.[D] A2AWA9 A2AWA9 [608-616]	0.0958321	1.01849	1.01849	1.95882	p-val > 0.05 and fold-change <|2|		Rabgap1
Rell2 [R].GRDPSPGLSSQEANGQPTK.[L] Q8CFT0 Q8CFT0 [268-286] Q8CFT0 1xPhospho [S272(100);S276(0);S277(0);T285(0)]	0.0959385	1.01801	1.01801	0.654739	p-val > 0.05 and fold-change <|2|		Rell2
Bcas1 [K].EDTLSTGAEENAVCESPVETVR.[L] Q80YN3 Q80YN3 [428-449] Q80YN3 1xPhospho [T430(0);S432(0);T433(0);S443(100);T447(0)]	0.096006	1.0177	1.0177	-0.693806	p-val > 0.05 and fold-change <|2|		Bcas1
Sugp2 [K].GVTPLLMACNAYELSVK.[M] Q8CH09 Q8CH09 [429-445] Q8CH09 1xPhospho [T431(100);Y440(0);S443(0)]	0.0961039	1.01726	1.01726	-1.59534	p-val > 0.05 and fold-change <|2|		Sugp2
Mff [R].NDSIVTPSPPQAR.[V] Q6PCP5 Q6PCP5 [144-156] Q6PCP5 2xPhospho [S146(0);T149(100);S151(100)]	0.0963097	1.01633	1.01633	0.365931	p-val > 0.05 and fold-change <|2|		Mff
Mprip [K].DQPDGTSLSPAQSPSQSQPPAACTPR.[E] Q5SWZ5;F6RND9 Q5SWZ5 [213-238];F6RND9 [81-106] Q5SWZ5 2xPhospho [T218(99.3);S219(0.7);S221(0);S225(100);S227(0);S229(0);T236(0)];F6RND9 2xPhospho [T86(99.3);S87(0.7);S89(0);S93(100);S95(0);S97(0);T104(0)]	0.0963353	1.01621	1.01621	0.60683	p-val > 0.05 and fold-change <|2|		Mprip
Arhgap32 [K].AVSPEGDERFYR.[K] Q811P8 Q811P8 [1821-1832] Q811P8 1xPhospho [S1823(100);Y1831(0)]	0.0965779	1.01512	1.01512	-2.14708	p-val > 0.05 and fold-change >|2|		Arhgap32
Tnr [R].ITFTPSSGISSEVTVPR.[D] Q8BYI9 Q8BYI9 [718-734] Q8BYI9 1xPhospho [T719(0);T721(0);S723(0);S724(100);S727(0);S728(0);T731(0)]	0.0966312	1.01488	1.01488	-0.649196	p-val > 0.05 and fold-change <|2|		Tnr
Nav1 [K].TPPVAVTSPITHTAQSALK.[V] Q8CH77;A0A589P973 Q8CH77 [537-555];A0A589P973 [820-838] Q8CH77 1xPhospho [T537(0);T543(0);S544(100);T547(0);T549(0);S552(0)];A0A589P973 1xPhospho [T820(0);T826(0);S827(100);T830(0);T832(0);S835(0)]	0.0966966	1.01459	1.01459	1.06794	p-val > 0.05 and fold-change <|2|		Nav1
Bcas1 [R].RQSLGGFLK.[G] Q80YN3;F7BNZ5 Q80YN3 [599-607];F7BNZ5 [345-353] Q80YN3 1xPhospho [S601(100)];F7BNZ5 1xPhospho [S347(100)]	0.0967427	1.01438	1.01438	-0.23059	p-val > 0.05 and fold-change <|2|		Bcas1
Cacna1b [K].EVAEVSPMSAANISIAAR.[Q] A2AIR9;A2AIR7 A2AIR9 [740-757];A2AIR7 [741-758] A2AIR9 1xPhospho [S745(100);S748(0);S753(0)];A2AIR7 1xPhospho [S746(100);S749(0);S754(0)]	0.0971778	1.01243	1.01243	1.60068	p-val > 0.05 and fold-change <|2|		Cacna1b
Iqsec2 [R].NSVGSLDSTIEGSVISSPRPHQR.[M] A4GZ26 A4GZ26 [1148-1170] A4GZ26 1xPhospho [S1149(0);S1152(100);S1155(0);T1156(0);S1160(0);S1163(0);S1164(0)]	0.097323	1.01178	1.01178	-0.427607	p-val > 0.05 and fold-change <|2|		Iqsec2
Sparcl1 [K].AESSPNAEPSDEGNSREHSAGSCTNFQCK.[R] P70663 P70663 [397-425] P70663 2xPhospho [S399(0);S400(0);S406(100);S411(100);S415(0);S418(0);T420(0)]	0.0973347	1.01173	1.01173	-0.257528	p-val > 0.05 and fold-change <|2|		Sparcl1
Tanc2 [R].ASPPAESMSVYR.[S] A2A690 A2A690 [1548-1559] A2A690 1xPhospho [S1549(100);S1554(0);S1556(0);Y1558(0)]	0.0973676	1.01159	1.01159	0.733267	p-val > 0.05 and fold-change <|2|		Tanc2
Slc4a4 [K].ERISENYSDKSDVENADESSSSILK.[P] E9Q8N8 E9Q8N8 [58-82] E9Q8N8 2xPhospho [S61(0);Y64(0);S65(100);S68(100);S76(0);S77(0);S78(0);S79(0)]	0.0973757	1.01155	1.01155	-0.535348	p-val > 0.05 and fold-change <|2|		Slc4a4
Cacna1b [K].SPLDAVLK.[R] A2AIR7 A2AIR7 [411-418] A2AIR7 1xPhospho [S411(100)]	0.0977658	1.00981	1.00981	1.81802	p-val > 0.05 and fold-change <|2|		Cacna1b
Usp5 [K].DECAFSFDTPESEGGLYICMNTFLGFGK.[Q] P56399 P56399 [28-55] P56399 3xPhospho [S33(4.2);T36(4.2);S39(91.7);Y44(100);T49(100)]	0.0981368	1.00817	1.00817	0.296258	p-val > 0.05 and fold-change <|2|		Usp5
Sorl1 [K].WPNGISVDSQWIYWTDAYLDCIER.[I] O88307 O88307 [922-945]	0.0983392	1.00727	1.00727	-4.0645	p-val > 0.05 and fold-change >|2|		Sorl1
Wasf1 [K].PTPTCISSATGLIENRPQSPAAGR.[T] Q8R5H6 Q8R5H6 [292-315] Q8R5H6 1xPhospho [T293(0);T295(0);S298(0);S299(0);T301(0);S310(100)]	0.0983651	1.00716	1.00716	-2.44234	p-val > 0.05 and fold-change >|2|		Wasf1
Fam131b [K].VSDVTSSGVQSFDEEEGDANN.[-] E9Q8P8 E9Q8P8 [340-360] E9Q8P8 1xPhospho [S341(0);T344(0);S345(0);S346(0);S350(100)]	0.0987584	1.00543	1.00543	-0.627432	p-val > 0.05 and fold-change <|2|		Fam131b
Homer2 [R].ANTVFGLGFSSELQLTK.[F] Q9QWW1 Q9QWW1 [82-98] Q9QWW1 2xPhospho [T84(0);S91(50.3);S92(50.3);T97(99.4)]	0.0987866	1.0053	1.0053	1.89379	p-val > 0.05 and fold-change <|2|		Homer2
Akap12 [K].SATLSSTESTASGMQDEVR.[A] Q9WTQ5 Q9WTQ5 [626-644] Q9WTQ5 1xPhospho [S626(0);T628(0);S630(0);S631(0);T632(0);S634(0);T635(0);S637(100)]	0.0990425	1.00418	1.00418	-0.830505	p-val > 0.05 and fold-change <|2|		Akap12
Cavin2 [K].SLEETLHNVDLSSDDELPRDEEALEDSAEEK.[M] Q63918 Q63918 [192-222] Q63918 2xPhospho [S192(0);T196(0);S203(1.2);S204(98.8);S218(100)]	0.0991726	1.00361	1.00361	1.10073	p-val > 0.05 and fold-change <|2|		Cavin2
Ccp110 [R].VPNSLPSPTEHCTSVK.[L] Q7TSH4 Q7TSH4 [123-138] Q7TSH4 1xPhospho [S126(0);S129(100);T131(0);T135(0);S136(0)]	0.0992521	1.00326	1.00326	2.08202	p-val > 0.05 and fold-change >|2|		Ccp110
Map4 [K].KPCLDTSQVEGIPSSKPTLLANGDHGMEGNNTAGSPTDFLEER.[V] P27546 P27546 [65-107] P27546 1xPhospho [T70(0);S71(0);S78(0);S79(0);T82(0);T96(0);S99(100);T101(0)]	0.0993055	1.00303	1.00303	-0.336933	p-val > 0.05 and fold-change <|2|		Map4
Map1a [K].ELSSEPRTPPAQK.[G] Q9QYR6 Q9QYR6 [497-509] Q9QYR6 1xPhospho [S499(0);S500(0);T504(100)]	0.0994001	1.00261	1.00261	-0.766773	p-val > 0.05 and fold-change <|2|		Map1a
Hnrnph2 [K].HTGPNSPDTANDGFVR.[L] P70333 P70333 [99-114] P70333 1xPhospho [T100(0);S104(100);T107(0)]	0.0994947	1.0022	1.0022	0.436037	p-val > 0.05 and fold-change <|2|		Hnrnph2
Cracdl [R].DMSPSEGDVAPPK.[K] E9Q3M9 E9Q3M9 [568-580] E9Q3M9 1xPhospho [S570(100);S572(0)]	0.099571	1.00187	1.00187	-1.22569	p-val > 0.05 and fold-change <|2|		Cracdl
Slc16a1 [K].REGKEDEASTDVDEKPK.[E] P53986 P53986 [453-469] P53986 2xPhospho [S461(100);T462(100)]	0.0996957	1.00132	1.00132	-3.85522	p-val > 0.05 and fold-change >|2|		Slc16a1
Nefl [K].EEEEGGEGEEEDTKESEEEEK.[K] P08551 P08551 [508-528] P08551 1xPhospho [T520(0);S523(100)]	0.0998314	1.00073	1.00073	0.944849	p-val > 0.05 and fold-change <|2|		Nefl
Plch2 [K].VASVEEGDETLDSPGSQSR.[G] H3BIW6 H3BIW6 [573-591] H3BIW6 1xPhospho [S575(100);T582(0);S585(0);S588(0);S590(0)]	0.0998712	1.00056	1.00056	-1.01246	p-val > 0.05 and fold-change <|2|		Plch2
Gprin1 [R].SVATGPMTPQAAAPPAVPPVFPEVR.[V] Q3UNH4 Q3UNH4 [788-812]	0.0998824	1.00051	1.00051	-1.09345	p-val > 0.05 and fold-change <|2|		Gprin1
Rapgef2 [K].HIPAALPVSGTLSSSNPDLLQSHHR.[I] Q8CHG7 Q8CHG7 [571-595] Q8CHG7 1xPhospho [S579(0);T581(0);S583(0);S584(0);S585(100);S592(0)]	0.0999583	1.00018	1.00018	-1.00019	p-val > 0.05 and fold-change <|2|		Rapgef2
Hcn2 [R].GAASGPSAAEEAGSEEAGPAGEPR.[G] O88703 O88703 [106-129] O88703 1xPhospho [S109(0);S112(0);S119(100)]	0.100222	0.999038	0.999038	0.337378	p-val > 0.05 and fold-change <|2|		Hcn2
Arhgap5 [R].ESTHQSEDVFLPSPR.[D] E9PYT0 E9PYT0 [956-970] E9PYT0 1xPhospho [S957(0);T958(0);S961(0);S968(100)]	0.100382	0.998343	0.998343	-1.83323	p-val > 0.05 and fold-change <|2|		Arhgap5
Pgrmc2 [R].LLKPGEEPSEYTDEEDTK.[D] Q80UU9 Q80UU9 [194-211] Q80UU9 1xPhospho [S202(0);Y204(0);T205(100);T210(0)]	0.100409	0.998226	0.998226	0.209305	p-val > 0.05 and fold-change <|2|		Pgrmc2
Kcnq2 [K].EPEPAPPYHSPEDSRDHADK.[H] B7ZBV8;A0A0G2JFQ2 B7ZBV8 [660-679];A0A0G2JFQ2 [636-655] B7ZBV8 1xPhospho [Y667(0);S669(100);S673(0)];A0A0G2JFQ2 1xPhospho [Y643(0);S645(100);S649(0)]	0.100521	0.997745	0.997745	-0.278977	p-val > 0.05 and fold-change <|2|		Kcnq2
Ank2 [K].PCLQTPVTSERGSPIVQEPEEASEPK.[E] S4R2R5 S4R2R5 [3693-3718] S4R2R5 1xPhospho [T3697(0);T3700(0);S3701(0);S3705(100);S3715(0)]	0.100656	0.997159	0.997159	0.263266	p-val > 0.05 and fold-change <|2|		Ank2
Ank3 [R].RQSFASLALRK.[R] G5E8K3;A0A087WNU5;S4R2K9 G5E8K3 [1431-1441];A0A087WNU5 [176-186];S4R2K9 [1456-1466] G5E8K3 1xPhospho [S1433(100);S1436(0)];A0A087WNU5 1xPhospho [S178(100);S181(0)];S4R2K9 1xPhospho [S1458(100);S1461(0)]	0.100779	0.996629	0.996629	-1.2616	p-val > 0.05 and fold-change <|2|		Ank3
Map2 [K].KETSPETSLIQDEVALK.[L] P20357 P20357 [1158-1174] P20357 1xPhospho [T1160(0);S1161(100);T1164(0);S1165(0)]	0.100872	0.99623	0.99623	-0.45043	p-val > 0.05 and fold-change <|2|		Map2
Hectd1 [R].GDRDLHCTESQSEASTEEGHDSLSVGSFEEDSK.[S] F8WIE5 F8WIE5 [2292-2324] F8WIE5 2xPhospho [T2299(0);S2301(0);S2303(0);S2306(0);T2307(0);S2313(0);S2315(100);S2318(100);S2323(0)]	0.100876	0.996214	0.996214	-2.24171	p-val > 0.05 and fold-change >|2|		Hectd1
AW551984 [K].TSLSPSIFK.[L] Q8BGF0 Q8BGF0 [795-803] Q8BGF0 1xPhospho [T795(0);S796(0);S798(99.4);S800(0.6)]	0.101055	0.995443	0.995443	0.807598	p-val > 0.05 and fold-change <|2|		AW551984
Ncoa7 [K].HSGSPENLGESTLNIHEDLDK.[I] A0A1L1SSS4 A0A1L1SSS4 [448-468] A0A1L1SSS4 1xPhospho [S449(0);S451(100);S458(0);T459(0)]	0.101149	0.99504	0.99504	-1.61903	p-val > 0.05 and fold-change <|2|		Ncoa7
Amer2 [K].TVPLVDSEGGSGR.[A] Q8CCJ4 Q8CCJ4 [330-342] Q8CCJ4 1xPhospho [T330(0);S336(0);S340(100)]	0.101173	0.994935	0.994935	1.13207	p-val > 0.05 and fold-change <|2|		Amer2
Amer2 [K].PVSPGTITCPLR.[T] Q8CCJ4 Q8CCJ4 [587-598] Q8CCJ4 1xPhospho [S589(100);T592(0);T594(0)]	0.101301	0.994388	0.994388	-0.508816	p-val > 0.05 and fold-change <|2|		Amer2
Epb41l3 [K].DSVSAAEVGTGQYATTK.[G] A0A5F8MPE1 A0A5F8MPE1 [325-341] A0A5F8MPE1 1xPhospho [S326(0.4);S328(99.6);T334(0);Y337(0);T339(0);T340(0)]	0.101427	0.993845	0.993845	-0.818995	p-val > 0.05 and fold-change <|2|		Epb41l3
Ppp1r9a [K].GTSLASLPSEESQLSTEAEDVTTAQPEALDSTDKDSPEEPSAENQAMPK.[S] H3BJD6 H3BJD6 [286-334]	0.101707	0.99265	0.99265	1.93291	p-val > 0.05 and fold-change <|2|		Ppp1r9a
Bsn [R].SADCSVQTDDEDNADWEQPVRR.[R] O88737 O88737 [2615-2636] O88737 1xPhospho [S2615(0);S2619(0);T2622(100)]	0.101915	0.991761	0.991761	-1.87431	p-val > 0.05 and fold-change <|2|		Bsn
Pclo [K].TQTPSETRDISISEEEIK.[E] Q9QYX7 Q9QYX7 [1388-1405] Q9QYX7 1xPhospho [T1388(0);T1390(100);S1392(0);T1394(0);S1398(0);S1400(0)]	0.101957	0.991582	0.991582	-0.354277	p-val > 0.05 and fold-change <|2|		Pclo
Camsap3 [R].LLPDGAADGSFYLHSPEGLSKPPLSPYPPEGASK.[P] Q80VC9 Q80VC9 [475-508] Q80VC9 1xPhospho [S484(99);Y486(0);S489(1);S494(0);S499(0);Y501(0);S507(0)]	0.102002	0.991392	0.991392	-0.519571	p-val > 0.05 and fold-change <|2|		Camsap3
Opalin [R].RSPTHEMNPRGSQEGHIYVK.[T] Q7M750 Q7M750 [89-108] Q7M750 2xPhospho [S90(100);T92(0);S100(100);Y106(0)]	0.10211	0.990934	0.990934	-0.649554	p-val > 0.05 and fold-change <|2|		Opalin
Pkp4 [K].PSPIYISSYSSPAR.[E] Q68FH0 Q68FH0 [1089-1102] Q68FH0 1xPhospho [S1090(0);Y1093(0);S1095(0);S1096(0);Y1097(0);S1098(0);S1099(100)]	0.102197	0.99056	0.99056	-0.872418	p-val > 0.05 and fold-change <|2|		Pkp4
Ahnak2 [K].RGSGDSAAFTSMSHPEESTEVTLK.[T] A0A7N9VR94 A0A7N9VR94 [89-112] A0A7N9VR94 1xPhospho [S91(100);S94(0);T98(0);S99(0);S101(0);S106(0);T107(0);T110(0)]	0.10227	0.99025	0.99025	1.79439	p-val > 0.05 and fold-change <|2|		Ahnak2
Map7d1 [K].ARPSSPSTTWHRPASPCPSPGPGHALPPKPPSPR.[G] A2AJI0 A2AJI0 [465-498]	0.102339	0.98996	0.98996	-0.91101	p-val > 0.05 and fold-change <|2|		Map7d1
Nefh [R].FRGAASSTDSLDTLSNGPEGCVVAAVAAR.[S] P19246 P19246 [65-93] P19246 2xPhospho [S70(0.5);S71(49.8);T72(49.8);S74(100);T77(0);S79(0)]	0.102573	0.988968	0.988968	-0.887583	p-val > 0.05 and fold-change <|2|		Nefh
Kiaa1549 [R].GHYEFPVVDDLSSGDTK.[E] Q68FD9 Q68FD9 [1532-1548] Q68FD9 2xPhospho [Y1534(0);S1543(100);S1544(100);T1547(0)]	0.102607	0.988822	0.988822	-0.705564	p-val > 0.05 and fold-change <|2|		Kiaa1549
Ndrg2 [R].SRTASLTSAASIDGSR.[S] Q9QYG0 Q9QYG0 [328-343]	0.102773	0.988119	0.988119	-0.284915	p-val > 0.05 and fold-change <|2|		Ndrg2
Pclo [K].KDSFSQESSPSSPSDLAK.[L] Q9QYX7 Q9QYX7 [1330-1347] Q9QYX7 2xPhospho [S1332(0);S1334(0);S1337(100);S1338(98.5);S1340(0.8);S1341(0.8);S1343(0)]	0.103086	0.986802	0.986802	-0.450693	p-val > 0.05 and fold-change <|2|		Pclo
Srcin1 [K].SSGATPVSGPPPPSASSTPAGQPTAVSR.[L] Q9QWI6;A0A571BG39 Q9QWI6 [687-714];A0A571BG39 [621-648]	0.103131	0.986609	0.986609	-0.19432	p-val > 0.05 and fold-change <|2|		Srcin1
Hsp90aa1 [K].PEIEDVGSDEEEEEKK.[D] P07901 P07901 [256-271] P07901 1xPhospho [S263(100)]	0.103294	0.985924	0.985924	0.41712	p-val > 0.05 and fold-change <|2|		Hsp90aa1
Ndrg2 [R].SRTASLTSAASIDGSR.[S] Q9QYG0 Q9QYG0 [328-343] Q9QYG0 2xPhospho [S328(0);T330(100);S332(100);T334(0);S335(0);S338(0);S342(0)]	0.103646	0.984446	0.984446	-0.36741	p-val > 0.05 and fold-change <|2|		Ndrg2
Sptbn1 [R].MAGTMETSEMVNGAAEQRTSSK.[E] Q62261 Q62261 [2140-2161] Q62261 2xPhospho [T2143(0);T2146(0);S2147(0);T2158(0);S2159(100);S2160(100)]	0.103705	0.984201	0.984201	-0.276248	p-val > 0.05 and fold-change <|2|		Sptbn1
Cstf2 [R].QVPVMQGAGMQGASMQGGSQPGGFSPGQSQVTPQDHEK.[A] Q8BIQ5 Q8BIQ5 [503-540] Q8BIQ5 1xPhospho [S516(0);S521(0);S527(100);S531(0);T534(0)]	0.103751	0.984006	0.984006	4.7417	p-val > 0.05 and fold-change >|2|		Cstf2
Chga [R].GWRPSSREDSVEAR.[S] P26339 P26339 [405-418] P26339 1xPhospho [S409(99.6);S410(0.5);S414(0)]	0.103793	0.983834	0.983834	1.1322	p-val > 0.05 and fold-change <|2|		Chga
Sgta [R].APDRTPPSEEDSAEAER.[L] Q8BJU0 Q8BJU0 [78-94] Q8BJU0 1xPhospho [T82(100);S85(0);S89(0)]	0.103827	0.98369	0.98369	0.607328	p-val > 0.05 and fold-change <|2|		Sgta
Cep170 [K].DNDDDQSDKGTYTIELENPNSEEVEAR.[K] Q6A065 Q6A065 [488-514]	0.103903	0.983372	0.983372	-0.662797	p-val > 0.05 and fold-change <|2|		Cep170
Vcp [K].REDEEESLNEVGYDDIGGCRK.[Q] Q01853 Q01853 [191-211] Q01853 1xPhospho [S197(100);Y203(0)]	0.104018	0.982891	0.982891	-0.35613	p-val > 0.05 and fold-change <|2|		Vcp
Cadm3 [K].GSDDAPDADTAIINAEGGQSGGDDKK.[E] Q99N28 Q99N28 [367-392] Q99N28 1xPhospho [S368(0);T376(0);S386(100)]	0.104212	0.982081	0.982081	0.367286	p-val > 0.05 and fold-change <|2|		Cadm3
Mecp2 [K].APMPLLPSPPPPEPESSEDPISPPEPQDLSSSICK.[E] Q9Z2D6 Q9Z2D6 [378-412] Q9Z2D6 1xPhospho [S385(1.2);S393(0);S394(0);S399(98.8);S407(0);S408(0);S409(0)]	0.104237	0.981977	0.981977	-1.59424	p-val > 0.05 and fold-change <|2|		Mecp2
Tsc22d1 [K].TLASPEQLAQFQAQLQTGSPPATTQPQGTTQPPAQPASQGSGSTA.[-] D3Z0V7 D3Z0V7 [951-995]	0.104363	0.981452	0.981452	-2.1067	p-val > 0.05 and fold-change >|2|		Tsc22d1
Dnpep [K].GTPEPGPLGATDER.[H] Q8BPW9 Q8BPW9 [200-213] Q8BPW9 1xPhospho [T201(100);T210(0)]	0.104591	0.980504	0.980504	-0.913602	p-val > 0.05 and fold-change <|2|		Dnpep
Marcks [K].SFKLSGFSFK.[K] P26645 P26645 [156-165] P26645 1xPhospho [S156(0);S160(100);S163(0)]	0.104876	0.979324	0.979324	-1.37813	p-val > 0.05 and fold-change <|2|		Marcks
Rbm14 [R].GQPGSAYDGTGQPSAAYLSMSQGAVANANSTPPPYER.[T] Q8C2Q3 Q8C2Q3 [542-578] Q8C2Q3 1xPhospho [S546(0);Y548(0);T551(0);S555(0);Y558(0);S560(0);S562(0);S571(1.5);T572(98.5);Y576(0)]	0.104956	0.978992	0.978992	-0.307257	p-val > 0.05 and fold-change <|2|		Rbm14
Son [R].RRSFSISPVR.[L] Q9QX47 Q9QX47 [2025-2034] Q9QX47 2xPhospho [S2027(100);S2029(100);S2031(0)]	0.104989	0.978856	0.978856	0.477029	p-val > 0.05 and fold-change <|2|		Son
Mycbp2 [R].SKSDSYTLDPDTLR.[K] Q7TPH6 Q7TPH6 [2941-2954] Q7TPH6 1xPhospho [S2941(0);S2943(100);S2945(0);Y2946(0);T2947(0);T2952(0)]	0.105011	0.978766	0.978766	-0.659215	p-val > 0.05 and fold-change <|2|		Mycbp2
Pacsin1 [K].KAEGATLSNATGAVESTSQAGDRGSVSSYDR.[G] Q61644 Q61644 [319-349] Q61644 2xPhospho [T324(0);S326(0);T329(0);S334(0);T335(0);S336(0);S343(0);S345(100);S346(100);Y347(0)]	0.105091	0.978436	0.978436	-1.70729	p-val > 0.05 and fold-change <|2|		Pacsin1
Atp1a3 [K].GVGIISEGNETVEDIAAR.[L] Q8VDN2;Q6PIC6;Q6PIE5 Q8VDN2 [630-647];Q6PIC6 [620-637];Q6PIE5 [627-644] Q8VDN2 1xPhospho [S635(0);T640(100)];Q6PIC6 1xPhospho [S625(0);T630(100)];Q6PIE5 1xPhospho [S632(0);T637(100)]	0.105184	0.978051	0.978051	0.571375	p-val > 0.05 and fold-change <|2|		Atp1a3
Map1a [R].GEPVPAWEGKSPEQEVR.[Y] Q9QYR6 Q9QYR6 [1638-1654] Q9QYR6 1xPhospho [S1648(100)]	0.105337	0.977419	0.977419	0.169922	p-val > 0.05 and fold-change <|2|		Map1a
Camk2g [R].TAPSAGMQPQPSLCSSAMR.[K] A0A286YDL6;A0A2I3BQP6 A0A286YDL6 [189-207];A0A2I3BQP6 [415-433] A0A286YDL6 1xPhospho [T189(0);S192(0);S200(100);S203(0);S204(0)];A0A2I3BQP6 1xPhospho [T415(0);S418(0);S426(100);S429(0);S430(0)]	0.105418	0.977084	0.977084	0.506812	p-val > 0.05 and fold-change <|2|		Camk2g
Rab3gap1 [M].AADSEPESEVFEITDFTTASEWER.[F] Q80UJ7 Q80UJ7 [2-25] Q80UJ7 1xAcetyl [N-Term];2xPhospho [S5(2.9);S9(97);T15(33.3);T18(33.3);T19(33.3);S21(0)]	0.105478	0.976837	0.976837	0.81999	p-val > 0.05 and fold-change <|2|		Rab3gap1
Cand1 [K].VIRPLDQPSSFDATPYIK.[D] Q6ZQ38 Q6ZQ38 [549-566]	0.105479	0.976832	0.976832	0.50856	p-val > 0.05 and fold-change <|2|		Cand1
Atat1 [R].SSSLGNSPDRGPLRPFVPEQELLR.[S] Q8K341 Q8K341 [270-293]	0.105508	0.976716	0.976716	-0.940367	p-val > 0.05 and fold-change <|2|		Atat1
Pex5l [R].NHSLEEEFER.[A] F8SLQ1 F8SLQ1 [283-292] F8SLQ1 1xPhospho [S285(100)]	0.106028	0.974581	0.974581	0.434897	p-val > 0.05 and fold-change <|2|		Pex5l
Coro2a [K].PASKENCYDSVPITR.[S] B1AVH5 B1AVH5 [38-52] B1AVH5 1xPhospho [S40(0);Y45(0);S47(0);T51(100)]	0.106245	0.97369	0.97369	0.264849	p-val > 0.05 and fold-change <|2|		Coro2a
Pgam1 [K].RVLIAAHGNSLR.[G] Q9DBJ1 Q9DBJ1 [180-191] Q9DBJ1 1xPhospho [S189(100)]	0.106291	0.973502	0.973502	0.920764	p-val > 0.05 and fold-change <|2|		Pgam1
Pkp4 [R].LQHTGPADDGATRSPSIDSIQK.[D] Q68FH0 Q68FH0 [496-517] Q68FH0 1xPhospho [T499(0);T507(0.5);S509(99.5);S511(0);S514(0)]	0.10646	0.972814	0.972814	-0.663752	p-val > 0.05 and fold-change <|2|		Pkp4
Srrm2 [K].MELGTPLRHSGSTSPYLK.[S] Q8BTI8 Q8BTI8 [951-968] Q8BTI8 2xPhospho [T955(0);S960(0.4);S962(50);T963(50);S964(99.6);Y966(0)]	0.106589	0.972288	0.972288	1.54841	p-val > 0.05 and fold-change <|2|		Srrm2
Ajm1 [R].HYSRSWDNILAPGPR.[R] A2AJA9 A2AJA9 [444-458] A2AJA9 1xPhospho [Y445(0);S446(0.4);S448(99.6)]	0.106735	0.971693	0.971693	2.1218	p-val > 0.05 and fold-change >|2|		Ajm1
Grm1 [K].LTPEDSPALTPPSPFR.[D] P97772 P97772 [1142-1157] P97772 1xPhospho [T1143(0);S1147(0);T1151(100);S1154(0)]	0.107017	0.970546	0.970546	0.47901	p-val > 0.05 and fold-change <|2|		Grm1
Atl1 [R].DRNSWGGFSEK.[S] Q8BH66 Q8BH66 [7-17] Q8BH66 1xPhospho [S10(100);S15(0)]	0.107019	0.970539	0.970539	-0.436891	p-val > 0.05 and fold-change <|2|		Atl1
Sptb [K].ERQTPERPTEEPGPQEEEGETAGEAPQVHHAATERTSPGEER.[G] Q3UGX2 Q3UGX2 [2078-2119]	0.107359	0.969163	0.969163	-2.32248	p-val > 0.05 and fold-change >|2|		Sptb
Ccdc25 [K].VENMSSNQDGNDSDEFM.[-] Q78PG9 Q78PG9 [192-208]	0.107645	0.968005	0.968005	1.41132	p-val > 0.05 and fold-change <|2|		Ccdc25
Rem2 [R].GHAGGQRPEPSSPDGPAPPTRR.[E] E9Q4D5 E9Q4D5 [285-306] E9Q4D5 1xPhospho [S295(0.4);S296(99.6);T304(0)]	0.107764	0.967525	0.967525	0.447608	p-val > 0.05 and fold-change <|2|		Rem2
Tsc2 [K].SLSVPAAGTAKPPTLPR.[S] Q3UHB2 Q3UHB2 [1252-1268] Q3UHB2 1xPhospho [S1252(0);S1254(100);T1260(0);T1265(0)]	0.108004	0.966561	0.966561	1.27603	p-val > 0.05 and fold-change <|2|		Tsc2
Ssrp1 [K].EGINPGYDDYADSDEDQHDAYLER.[M] Q08943 Q08943 [432-455] Q08943 1xPhospho [Y438(0);Y441(0);S444(100);Y452(0)]	0.108109	0.966137	0.966137	1.47608	p-val > 0.05 and fold-change <|2|		Ssrp1
Ptk2 [R].SPGAMERVLK.[V] P34152 P34152 [29-38] P34152 1xPhospho [S29(100)]	0.108188	0.965823	0.965823	-0.571658	p-val > 0.05 and fold-change <|2|		Ptk2
Rock2 [K].MDETGMVHCDTAVGTPDYISPEVLK.[S] P70336 P70336 [239-263] P70336 1xPhospho [T242(0);T249(0);T253(99.8);Y256(0);S258(0)]	0.108298	0.96538	0.96538	-1.10001	p-val > 0.05 and fold-change <|2|		Rock2
Cap2 [K].HTPVLELEGK.[K] A0A286YCS6 A0A286YCS6 [265-274] A0A286YCS6 1xPhospho [T266(100)]	0.108401	0.964966	0.964966	0.255129	p-val > 0.05 and fold-change <|2|		Cap2
Zfr2 [R].SLCRPGPSSRSPDSDSVSPGPQRPPPSSQR.[A] E9Q5M4 E9Q5M4 [120-149] E9Q5M4 1xPhospho [S120(0);S127(1.5);S128(1.5);S130(97);S133(0);S135(0);S137(0);S146(0);S147(0)]	0.108441	0.964808	0.964808	1.10512	p-val > 0.05 and fold-change <|2|		Zfr2
Fubp1 [R].QQAAYYAQTSPQGMPQHPPAPQGQ.[-] A0A0G2JGW9 A0A0G2JGW9 [620-643] A0A0G2JGW9 1xPhospho [Y624(0);Y625(0);T628(0.8);S629(99.2)]	0.108532	0.964444	0.964444	-0.1331	p-val > 0.05 and fold-change <|2|		Fubp1
Srrm2 [R].SRSRTPLLPR.[K] Q8BTI8 Q8BTI8 [1982-1991] Q8BTI8 2xPhospho [S1982(100);S1984(100);T1986(0)]	0.108675	0.963868	0.963868	-0.921516	p-val > 0.05 and fold-change <|2|		Srrm2
Wipi2 [R].LDGSMETTSEIVDSASHDCPLATQTYGTAAAK.[AG] D3YWK1 D3YWK1 [357-388] D3YWK1 1xPhospho [S360(100);T363(0);T364(0);S365(0);S370(0);S372(0);T379(0);T381(0);Y382(0);T384(0)]	0.108899	0.962976	0.962976	0.876146	p-val > 0.05 and fold-change <|2|		Wipi2
Nefh [R].QLEAHNRSLEGEAAALR.[Q] P19246 P19246 [115-131] P19246 1xPhospho [S122(100)]	0.108985	0.962634	0.962634	-0.62454	p-val > 0.05 and fold-change <|2|		Nefh
Lrrc7 [K].LETTPTTSPLPERK.[D] A0A0G2JDT9 A0A0G2JDT9 [867-880] A0A0G2JDT9 2xPhospho [T869(0);T870(100);T872(0);T873(0);S874(100)]	0.109014	0.962516	0.962516	-0.614602	p-val > 0.05 and fold-change <|2|		Lrrc7
Septin2 [K].IYHLPDAESDEDEDFK.[E] P42208 P42208 [210-225] P42208 1xPhospho [Y211(0);S218(100)]	0.109123	0.962085	0.962085	-0.779786	p-val > 0.05 and fold-change <|2|		Septin2
Chga [K].GELEHSQQEEDGEEAMVGTPQGLFPQGGK.[G] P26339 P26339 [303-331] P26339 1xPhospho [S308(100);T321(0)]	0.109574	0.960291	0.960291	0.707335	p-val > 0.05 and fold-change <|2|		Chga
Sipa1l1 [K].FHALSSPQSPFPTTPTSR.[R] Q8C0T5 Q8C0T5 [1539-1556] Q8C0T5 1xPhospho [S1543(0.5);S1544(99.5);S1547(0);T1551(0);T1552(0);T1554(0);S1555(0)]	0.109915	0.958944	0.958944	1.21285	p-val > 0.05 and fold-change <|2|		Sipa1l1
Ank2 [R].KTSLVIVESTDDQSQVFER.[L] S4R2R5 S4R2R5 [3725-3743]	0.110232	0.957691	0.957691	-0.468731	p-val > 0.05 and fold-change <|2|		Ank2
Tjp2 [K].VQVAPLQGSPPLSHDDRGFEVIEEFDGR.[S] Q9Z0U1 Q9Z0U1 [99-126] Q9Z0U1 1xPhospho [S107(100);S111(0)]	0.110324	0.957329	0.957329	1.76432	p-val > 0.05 and fold-change <|2|		Tjp2
Syt7 [K].AVNTAPVPGQTPHDESDRRTETR.[S] A0A2C9F2C1 A0A2C9F2C1 [287-309] A0A2C9F2C1 1xPhospho [T290(0);T297(0);S302(0.7);T306(98.5);T308(0.7)]	0.110593	0.956272	0.956272	1.21786	p-val > 0.05 and fold-change <|2|		Syt7
Efnb3 [R].GGSLGLGGGGGMGPR.[E] O35393 O35393 [272-286] O35393 1xPhospho [S274(100)]	0.110602	0.956237	0.956237	0.71577	p-val > 0.05 and fold-change <|2|		Efnb3
Map7d1 [K].ARPSSPSTTWHRPASPCPSPGPGHALPPKPPSPR.[G] A2AJI0 A2AJI0 [465-498] A2AJI0 2xPhospho [S468(49.1);S469(49.1);S471(0.5);T472(0.5);T473(0.5);S479(0.5);S483(0);S496(100)]	0.110862	0.955216	0.955216	-1.66168	p-val > 0.05 and fold-change <|2|		Map7d1
Nefm [K].AEEEGGSEEEGSDRSPQESK.[K] P08553 P08553 [709-728] P08553 1xPhospho [S715(100);S720(0);S723(0);S727(0)]	0.111033	0.954547	0.954547	0.95189	p-val > 0.05 and fold-change <|2|		Nefm
Decr1 [K].AMTTFLSTLGAQCVIASR.[N] Q9CQ62 Q9CQ62 [74-91] Q9CQ62 3xPhospho [T76(100);T77(100);S80(0.1);T81(0);S90(100)]	0.11136	0.95327	0.95327	1.88086	p-val > 0.05 and fold-change <|2|		Decr1
Sorbs3 [R].LSSAWRPNSPHAPYFSSSRPLSPHR.[M] Q9R1Z8 Q9R1Z8 [381-405] Q9R1Z8 2xPhospho [S382(0.8);S383(0.8);S389(98.5);Y394(0);S396(0);S397(0);S398(0);S402(100)]	0.111449	0.952926	0.952926	1.99738	p-val > 0.05 and fold-change >|2|		Sorbs3
Pde10a [R].LTECFLSPSLTDEK.[V] S4R197 S4R197 [15-28] S4R197 1xPhospho [T16(0);S21(100);S23(0);T25(0)]	0.11152	0.952647	0.952647	1.41093	p-val > 0.05 and fold-change <|2|		Pde10a
Lmnb2 [R].RLETEDTSGSPSR.[A] P21619 P21619 [418-430] P21619 1xPhospho [T421(0);T424(0.9);S425(0.9);S427(98.2);S429(0)]	0.111634	0.952204	0.952204	2.12404	p-val > 0.05 and fold-change >|2|		Lmnb2
Ric8a [R].GLMAGGRPEGQYSEDEDTDTEEYREAK.[A] Q3TIR3 Q3TIR3 [423-449] Q3TIR3 2xPhospho [Y434(0);S435(100);T440(100);T442(0);Y445(0)]	0.111677	0.952038	0.952038	-1.02811	p-val > 0.05 and fold-change <|2|		Ric8a
Atxn2l [K].GPPQSPVFEGVYNNSR.[M] A0A0U1RPL0 A0A0U1RPL0 [105-120] A0A0U1RPL0 1xPhospho [S109(100);Y116(0);S119(0)]	0.111739	0.951796	0.951796	-2.82399	p-val > 0.05 and fold-change >|2|		Atxn2l
Nbea [K].SQESLTEHPSEMLK.[P] Q9EPN1 Q9EPN1 [1704-1717] Q9EPN1 1xPhospho [S1704(0);S1707(100);T1709(0);S1713(0)]	0.111801	0.951556	0.951556	0.449119	p-val > 0.05 and fold-change <|2|		Nbea
Agap1 [R].RHSSSGSLAWAPDDEVEADVVPEPVAGAQPAAEK.[R] E9Q3K3 E9Q3K3 [160-193]	0.111873	0.951275	0.951275	1.86785	p-val > 0.05 and fold-change <|2|		Agap1
Rnh1 [M].SLDIQCEQLSDAR.[W] Q91VI7 Q91VI7 [2-14] Q91VI7 1xAcetyl [N-Term];1xPhospho [S2(100);S11(0)]	0.11221	0.949968	0.949968	1.51494	p-val > 0.05 and fold-change <|2|		Rnh1
Inpp5e [R].AHSNLGPSRPRSPLAGDDHSIHSAR.[S] A2AIX0 A2AIX0 [234-258]	0.112343	0.949456	0.949456	-1.22048	p-val > 0.05 and fold-change <|2|		Inpp5e
Cacnb1 [R].QGSAESYTSRPSDSDVSLEEDREALRK.[E] Q8R3Z5 Q8R3Z5 [57-83] Q8R3Z5 1xPhospho [S59(98.1);S62(0.6);Y63(0);T64(0.6);S65(0.6);S68(0);S70(0);S73(0)]	0.112415	0.949177	0.949177	3.03561	p-val > 0.05 and fold-change >|2|		Cacnb1
Cend1 [K].SASSPKPDTKVPQATAEAK.[A] Q9JKC6 Q9JKC6 [7-25]	0.112474	0.948947	0.948947	0.298684	p-val > 0.05 and fold-change <|2|		Cend1
Map7d1 [R].RKPGAGGSPALAR.[R] A2AJI0 A2AJI0 [394-406] A2AJI0 1xPhospho [S401(100)]	0.112579	0.948543	0.948543	-0.673333	p-val > 0.05 and fold-change <|2|		Map7d1
Tnik [R].QNSDPTSENPPLPTRIEK.[F] E0CY98 E0CY98 [583-600] E0CY98 1xPhospho [S585(100);T588(0);S589(0);T596(0)]	0.112633	0.948334	0.948334	-0.531302	p-val > 0.05 and fold-change <|2|		Tnik
Ank2 [R].FAMDVPVSELAETDENSDPQIISPYENVPSSSFFSAEPSK.[I] S4R2R5 S4R2R5 [2802-2841]	0.112661	0.948225	0.948225	-0.570009	p-val > 0.05 and fold-change <|2|		Ank2
Mcrip1 [K].RNSSPRSPTNSSEIFTPAHEENVR.[F] Q3UGS4 Q3UGS4 [15-38] Q3UGS4 1xPhospho [S17(0);S18(0);S21(100);T23(0);S25(0);S26(0);T30(0)]	0.11271	0.948036	0.948036	1.61519	p-val > 0.05 and fold-change <|2|		Mcrip1
Got1 [K].NTPIYVSSPTWENHNAVFSAAGFK.[D] P05201 P05201 [131-154] P05201 1xPhospho [T132(0);Y135(0);S137(0.5);S138(99.5);T140(0);S149(0)]	0.112785	0.947748	0.947748	-0.78499	p-val > 0.05 and fold-change <|2|		Got1
Phyhipl [R].LDHALSSPSSPCEEIK.[N] Q8BGT8 Q8BGT8 [6-21] Q8BGT8 3xPhospho [S11(100);S12(100);S14(0.9);S15(99.1)]	0.112936	0.947166	0.947166	-0.628324	p-val > 0.05 and fold-change <|2|		Phyhipl
Rftn2 [K].QVVFLQRPVTWNSAAQTPERK.[G] Q8CHX7 Q8CHX7 [392-412] Q8CHX7 1xPhospho [T401(0);S404(0);T408(100)]	0.113056	0.946708	0.946708	-1.45493	p-val > 0.05 and fold-change <|2|		Rftn2
Map1a [R].SPFEIISPPASPPEMTGQR.[V] Q9QYR6 Q9QYR6 [1762-1780] Q9QYR6 2xPhospho [S1762(0);S1768(100);S1772(99.8);T1777(0.2)]	0.113193	0.94618	0.94618	0.373838	p-val > 0.05 and fold-change <|2|		Map1a
Snx30 [R].DMPHPLAGSSSEEAVGGDSTPSPDLLMAR.[S] Q8CE50 Q8CE50 [19-47] Q8CE50 3xPhospho [S27(0);S28(0);S29(0);S37(100);T38(100);S40(100)]	0.113243	0.945989	0.945989	-1.09951	p-val > 0.05 and fold-change <|2|		Snx30
Slc9a1 [R].IGSDPLAYEPK.[A] Q61165 Q61165 [705-715] Q61165 1xPhospho [S707(100);Y712(0)]	0.113534	0.944875	0.944875	-1.66091	p-val > 0.05 and fold-change <|2|		Slc9a1
Kif1a [R].EYTHSHVCISASESK.[L] Q6TA13 Q6TA13 [1474-1488]	0.113664	0.944376	0.944376	-0.523291	p-val > 0.05 and fold-change <|2|		Kif1a
Vapb [K].SLTSPLDDTEVK.[K] Q9QY76 Q9QY76 [156-167] Q9QY76 1xPhospho [S156(0);T158(0);S159(100);T164(0)]	0.113708	0.944209	0.944209	-1.80792	p-val > 0.05 and fold-change <|2|		Vapb
Crtc1 [R].TSAGSPATQSPTSPVSNQGFSPGSSPQHTSTLGSVFGDAYYEQQMTAR.[Q] Q68ED7 Q68ED7 [445-492]	0.113731	0.944123	0.944123	-0.841758	p-val > 0.05 and fold-change <|2|		Crtc1
Cnst [K].EPEIETCPSTDPSGDRHEEEPQESSPGCHQMEWQTASPELPGTAGK.[D] Q8CBC4 Q8CBC4 [303-348] Q8CBC4 1xPhospho [T308(99.2);S311(0);T312(0);S315(0.8);S326(0);S327(0);T337(0);S339(0);T345(0)]	0.113824	0.943767	0.943767	-1.26481	p-val > 0.05 and fold-change <|2|		Cnst
Rab11fip5 [K].RTYSDEASQLR.[A] A0A0N4SW73 A0A0N4SW73 [304-314] A0A0N4SW73 1xPhospho [T305(0);Y306(0);S307(100);S311(0)]	0.113887	0.943528	0.943528	-0.677362	p-val > 0.05 and fold-change <|2|		Rab11fip5
Pdha1 [R].YHGHSMSDPGVSYRTR.[E] P35486 P35486 [289-304] P35486 1xPhospho [Y289(0);S293(0);S295(0);S300(99.6);Y301(0);T303(0.4)]	0.113909	0.943443	0.943443	0.429939	p-val > 0.05 and fold-change <|2|		Pdha1
Nadk2 [R].LKPVIGVNTDPERSEGHLCLPVR.[Y] Q8C5H8 Q8C5H8 [163-185] Q8C5H8 1xPhospho [T171(0);S176(100)]	0.114004	0.943081	0.943081	-1.62046	p-val > 0.05 and fold-change <|2|		Nadk2
Cacna1b [K].ESLSWGTQR.[T] A2AIR9;A2AIR7 A2AIR9 [1924-1932];A2AIR7 [1927-1935] A2AIR9 1xPhospho [S1925(0);S1927(100);T1930(0)];A2AIR7 1xPhospho [S1928(0);S1930(100);T1933(0)]	0.114307	0.941926	0.941926	1.70983	p-val > 0.05 and fold-change <|2|		Cacna1b
Plec [R].QEEVYSELQARETLEQAK.[V] Q9QXS1 Q9QXS1 [3365-3382] Q9QXS1 1xPhospho [Y3369(0);S3370(100);T3377(0)]	0.11436	0.941724	0.941724	-3.18623	p-val > 0.05 and fold-change >|2|		Plec
Shank3 [R].LGAEEERPGTPELAPAPMQAAAVAEPMPSPR.[A] Q4ACU6 Q4ACU6 [1225-1255] Q4ACU6 1xPhospho [T1234(100);S1253(0)]	0.114374	0.941671	0.941671	-0.540402	p-val > 0.05 and fold-change <|2|		Shank3
Ncam1 [K].VAPLVDLSDTPTSAPSASNLSSTVLANQGAVLSPSTPASAGETSK.[A] A0A0A6YY91 A0A0A6YY91 [868-912] A0A0A6YY91 1xPhospho [S875(0);T877(0);T879(0);S880(0);S883(0);S885(0);S888(0);S889(0);T890(0);S900(100);S902(0);T903(0);S906(0);T910(0);S911(0)]	0.114381	0.941644	0.941644	-0.429977	p-val > 0.05 and fold-change <|2|		Ncam1
Srp72 [K].AVSSPPTSPRPGSAATISSSASNIVPPR.[H] E9Q740 E9Q740 [557-584]	0.114507	0.941169	0.941169	-1.66822	p-val > 0.05 and fold-change <|2|		Srp72
Itsn1 [K].STSIDTGPTESPASLK.[R] E9Q0N0 E9Q0N0 [974-989] E9Q0N0 1xPhospho [S974(0.4);T975(0.4);S976(99.1);T979(0);T982(0);S984(0);S987(0)]	0.114899	0.939683	0.939683	-0.754094	p-val > 0.05 and fold-change <|2|		Itsn1
Aak1 [K].VGSLTPPSSPK.[T] Q3UHJ0 Q3UHJ0 [614-624] Q3UHJ0 2xPhospho [S616(0);T618(100);S621(0);S622(100)]	0.114957	0.939465	0.939465	0.449753	p-val > 0.05 and fold-change <|2|		Aak1
Ank2 [K].ESESSDHPPMVSEEDISVGYSTFQDCLPK.[T] S4R2R5 S4R2R5 [3594-3622] S4R2R5 1xPhospho [S3595(99.3);S3597(0.7);S3598(0);S3605(0);S3610(0);Y3613(0);S3614(0);T3615(0)]	0.115144	0.93876	0.93876	1.30408	p-val > 0.05 and fold-change <|2|		Ank2
Srrm2 [R].MVQASSQSLLPPAQDRPRSPVPSAFSDQSR.[S] Q8BTI8 Q8BTI8 [2386-2415] Q8BTI8 1xPhospho [S2390(0);S2391(0);S2393(0);S2404(100);S2408(0);S2411(0);S2414(0)]	0.115385	0.937853	0.937853	0.548348	p-val > 0.05 and fold-change <|2|		Srrm2
Rims1 [K].RAQTTARVSPPESPR.[A] E9PWP6 E9PWP6 [435-449] E9PWP6 1xPhospho [T438(0);T439(0);S443(100);S447(0)]	0.11543	0.93768	0.93768	-0.738078	p-val > 0.05 and fold-change <|2|		Rims1
Ank2 [K].PQGAIRSPQGLELPLPNR.[D] S4R2R5 S4R2R5 [2299-2316] S4R2R5 1xPhospho [S2305(100)]	0.115738	0.936523	0.936523	-0.327572	p-val > 0.05 and fold-change <|2|		Ank2
Avl9 [R].YLELPPRPSPESSESDWETLDPSVLEDASLK.[E] Q80U56 Q80U56 [316-346] Q80U56 1xPhospho [Y316(0);S324(100);S327(0);S328(0);S330(0);T334(0);S338(0);S344(0)]	0.115884	0.935977	0.935977	-1.00252	p-val > 0.05 and fold-change <|2|		Avl9
Kctd12 [R].SPSGGAAGPLLTPSQSLDGSRR.[S] A0A0R4J2B2 A0A0R4J2B2 [187-208] A0A0R4J2B2 1xPhospho [S187(100);S189(0);T198(0);S200(0);S202(0);S206(0)]	0.115966	0.935671	0.935671	-0.319524	p-val > 0.05 and fold-change <|2|		Kctd12
Ank3 [K].GHSPEDDWTEFSSEEIR.[E] A0A087WNU5;S4R2K9 A0A087WNU5 [699-715];S4R2K9 [1981-1997] A0A087WNU5 1xPhospho [S701(100);T707(0);S710(0);S711(0)];S4R2K9 1xPhospho [S1983(100);T1989(0);S1992(0);S1993(0)]	0.116027	0.935441	0.935441	0.564803	p-val > 0.05 and fold-change <|2|		Ank3
Itsn1 [K].LLSPGTSKITPTELPK.[T] E9Q0N0 E9Q0N0 [1133-1148] E9Q0N0 2xPhospho [S1135(100);T1138(0);S1139(0);T1142(100);T1144(0)]	0.11607	0.935281	0.935281	-0.234372	p-val > 0.05 and fold-change <|2|		Itsn1
Ttbk1 [R].SVPLAEEEDFDSK.[E] Q6PCN3 Q6PCN3 [530-542] Q6PCN3 1xPhospho [S530(0);S541(100)]	0.116184	0.934853	0.934853	-0.513697	p-val > 0.05 and fold-change <|2|		Ttbk1
Ank2 [R].LSWGTENLDNVALSSSPIHSGR.[S] A0A1D5RLB2 A0A1D5RLB2 [15-36] A0A1D5RLB2 1xPhospho [S16(0);T19(0);S28(0);S29(0.5);S30(99.1);S34(0.5)]	0.116199	0.934798	0.934798	-0.453918	p-val > 0.05 and fold-change <|2|		Ank2
Tppp [K].AVSSPTVSRLTDTSK.[F] Q7TQD2 Q7TQD2 [156-170] Q7TQD2 1xPhospho [S158(0);S159(0);T161(0);S163(99.4);T166(0.6);T168(0);S169(0)]	0.116433	0.933923	0.933923	-0.343358	p-val > 0.05 and fold-change <|2|		Tppp
Dpysl3 [K].GGTPAGSTRGSPTRPNPPVRNLHQSGFSLSGTQVDEGVR.[S] E9PWE8 E9PWE8 [625-663]	0.11659	0.933339	0.933339	0.311718	p-val > 0.05 and fold-change <|2|		Dpysl3
Srcin1 [K].SSGATPVSGPPPPSASSTPAGQPTAVSR.[L] Q9QWI6;A0A571BG39 Q9QWI6 [687-714];A0A571BG39 [621-648] Q9QWI6 2xPhospho [S687(50.3);S688(50.3);T691(99.5);S694(0);S700(0);S702(0);S703(0);T704(0);T710(0);S713(0)];A0A571BG39 2xPhospho [S621(50.3);S622(50.3);T625(99.5);S628(0);S634(0);S636(0);S637(0);T638(0);T644(0);S647(0)]	0.116613	0.933254	0.933254	1.7879	p-val > 0.05 and fold-change <|2|		Srcin1
Marcks [K].GEATAERPGEAAVASSPSK.[A] P26645 P26645 [12-30] P26645 1xPhospho [T15(0);S26(0);S27(0);S29(100)]	0.116978	0.931894	0.931894	0.229499	p-val > 0.05 and fold-change <|2|		Marcks
Clip1 [K].SIGEVTLKAEQSQQQAAR.[K] D3Z3M7 D3Z3M7 [851-868]	0.116986	0.931867	0.931867	-1.20631	p-val > 0.05 and fold-change <|2|		Clip1
Arfgap1 [K].AKSPSSDSWTCADASTGR.[R] Q3TGS9 Q3TGS9 [320-337] Q3TGS9 2xPhospho [S322(100);S324(0);S325(0);S327(100);T329(0);S334(0);T335(0)]	0.117057	0.931601	0.931601	-0.877008	p-val > 0.05 and fold-change <|2|		Arfgap1
Kcnc3 [K].SRSLSSIVGLSGVSLR.[L] Q63959;E9QKI2 Q63959 [729-744];E9QKI2 [730-745] Q63959 1xPhospho [S729(0);S731(100);S733(0);S734(0);S739(0);S742(0)];E9QKI2 1xPhospho [S730(0);S732(100);S734(0);S735(0);S740(0);S743(0)]	0.117387	0.930382	0.930382	-1.47991	p-val > 0.05 and fold-change <|2|		Kcnc3
Apba1 [R].APTPGGGHPDSPGLPAPAGQQQR.[V] B2RUJ5 B2RUJ5 [307-329] B2RUJ5 2xPhospho [T309(100);S317(100)]	0.117388	0.930375	0.930375	-0.705617	p-val > 0.05 and fold-change <|2|		Apba1
Ube2o [K].EGGDDGLHSAEQDADDEAADDTDDTSSVTSSASSTTSSQSGSGTGRK.[K] Q6ZPJ3 Q6ZPJ3 [462-508] Q6ZPJ3 1xPhospho [S470(0);T483(100);T486(0);S487(0);S488(0);T490(0);S491(0);S492(0);S494(0);S495(0);T496(0);T497(0);S498(0);S499(0);S501(0);S503(0);T505(0)]	0.117441	0.93018	0.93018	-1.25666	p-val > 0.05 and fold-change <|2|		Ube2o
Fam126b [K].VEVTPTVPR.[I] Q8C729 Q8C729 [303-311] Q8C729 1xPhospho [T306(100);T308(0)]	0.117595	0.929613	0.929613	1.8575	p-val > 0.05 and fold-change <|2|		Fam126b
Dync1h1 [K].ARTDSTSDGRPAWMR.[T] Q9JHU4 Q9JHU4 [4362-4376]	0.117658	0.929377	0.929377	-0.788508	p-val > 0.05 and fold-change <|2|		Dync1h1
Pacsin1 [K].AEGATLSNATGAVESTSQAGDRGSVSSYDR.[G] Q61644 Q61644 [320-349] Q61644 2xPhospho [T324(0);S326(0);T329(0);S334(0);T335(0);S336(0);S343(50);S345(50);S346(100);Y347(0)]	0.117714	0.92917	0.92917	-2.86022	p-val > 0.05 and fold-change >|2|		Pacsin1
Slc2a13 [K].GSNYHLSDNDASDVE.[-] Q3UHK1 Q3UHK1 [623-637] Q3UHK1 1xPhospho [S624(0);Y626(0);S629(100);S634(0)]	0.117851	0.928665	0.928665	0.90661	p-val > 0.05 and fold-change <|2|		Slc2a13
Hdgf [K].EEAEAQGVRDHESL.[-] P51859 P51859 [224-237] P51859 1xPhospho [S236(100)]	0.118004	0.928105	0.928105	0.944276	p-val > 0.05 and fold-change <|2|		Hdgf
Bclaf1 [K].NTPSQHSHSIQHSPER.[S] Q8K019 Q8K019 [255-270] Q8K019 1xPhospho [T256(0);S258(0);S261(0);S263(0);S267(100)]	0.118241	0.927233	0.927233	-3.45396	p-val > 0.05 and fold-change >|2|		Bclaf1
Rundc3a [R].HSAESSTSEDNSPEHPYLPLVTDEDSWYNK.[W] O08576 O08576 [221-250] O08576 1xPhospho [S222(0);S225(0);S226(0);T227(0);S228(0);S232(100);Y237(0);T242(0);S246(0);Y248(0)]	0.118559	0.926065	0.926065	0.868779	p-val > 0.05 and fold-change <|2|		Rundc3a
Map1a [K].LTRSPFEIISPPASPPEMTGQR.[V] Q9QYR6 Q9QYR6 [1759-1780] Q9QYR6 3xPhospho [T1760(0.5);S1762(99.5);S1768(100);S1772(100);T1777(0)]	0.118592	0.925945	0.925945	-0.54764	p-val > 0.05 and fold-change <|2|		Map1a
Map2 [K].RSSLPRPSSILPPR.[R] Q80ZL4;P20357 Q80ZL4 [182-195];P20357 [1543-1556] Q80ZL4 1xPhospho [S183(0.4);S184(99.6);S189(0);S190(0)];P20357 1xPhospho [S1544(0.4);S1545(99.6);S1550(0);S1551(0)]	0.118628	0.925814	0.925814	1.37733	p-val > 0.05 and fold-change <|2|		Map2
Cox4i1 [K].ADWSSLSRDEK.[V] P19783 P19783 [68-78] P19783 1xPhospho [S71(0);S72(99.8);S74(0.3)]	0.1187	0.925548	0.925548	-0.571632	p-val > 0.05 and fold-change <|2|		Cox4i1
Slc32a1 [R].GGAPLPPSGSKDQAVGAGGEFGGHDK.[P] O35633 O35633 [88-113]	0.118728	0.925447	0.925447	0.409145	p-val > 0.05 and fold-change <|2|		Slc32a1
Pitpnm1 [R].SSYSSQHGGGVSPQSLSEWR.[M] O35954 O35954 [315-334] O35954 1xPhospho [S315(0);S316(0);Y317(0);S318(0);S319(0);S326(100);S329(0);S331(0)]	0.118728	0.925446	0.925446	-0.534901	p-val > 0.05 and fold-change <|2|		Pitpnm1
Fnbp1 [R].RQSGLYDGQTHQTVTNCAQDRESPDGSYTEEQSQESEHK.[V] A2AQ41 A2AQ41 [489-527] A2AQ41 1xPhospho [S491(0);Y494(0);T498(0);T501(0);T503(0);S511(100);S515(0);Y516(0);T517(0);S521(0);S524(0)]	0.118869	0.924931	0.924931	0.974464	p-val > 0.05 and fold-change <|2|		Fnbp1
Pde4a [K].QHEVEIPSPTPR.[Q] O89084 O89084 [290-301] O89084 1xPhospho [S297(100);T299(0)]	0.119022	0.924372	0.924372	-1.22036	p-val > 0.05 and fold-change <|2|		Pde4a
Nefl [K].DEPPSEGEAEEEEK.[E] P08551 P08551 [469-482] P08551 1xPhospho [S473(100)]	0.119132	0.923973	0.923973	0.608098	p-val > 0.05 and fold-change <|2|		Nefl
Gsk3b [R].IQAAASPPANATAASDTNAGDR.[G] E9QAQ5 E9QAQ5 [397-418] E9QAQ5 1xPhospho [S402(100);T408(0);S411(0);T413(0)]	0.119134	0.923965	0.923965	0.269834	p-val > 0.05 and fold-change <|2|		Gsk3b
Crocc [R].RGLSPACSDSSTLTLIHSALHK.[R] Q8CJ40 Q8CJ40 [510-531] Q8CJ40 1xPhospho [S513(100);S517(0);S519(0);S520(0);T521(0);T523(0);S527(0)]	0.119327	0.92326	0.92326	1.50989	p-val > 0.05 and fold-change <|2|		Crocc
Cacnb1 [K].ATHPPSSTPPNPLLNR.[T] Q8R3Z5 Q8R3Z5 [411-426] Q8R3Z5 1xPhospho [T412(0);S416(0);S417(0.7);T418(99.3)]	0.119473	0.92273	0.92273	-0.511485	p-val > 0.05 and fold-change <|2|		Cacnb1
Map2 [K].SGTSTPTTPGSTAITPGTPPSYSSR.[T] Q80ZL4;P20357 Q80ZL4 [231-255];P20357 [1592-1616] Q80ZL4 1xPhospho [S231(0);T233(0);S234(0);T235(0);T237(0);T238(0);S241(0);T242(0);T245(0);T248(100);S251(0);Y252(0);S253(0);S254(0)];P20357 1xPhospho [S1592(0);T1594(0);S1595(0);T1596(0);T1598(0);T1599(0);S1602(0);T1603(0);T1606(0);T1609(100);S1612(0);Y1613(0);S1614(0);S1615(0)]	0.11961	0.922231	0.922231	-0.30426	p-val > 0.05 and fold-change <|2|		Map2
Washc2 [R].ARPAQAPVSEELPPSPK.[P] Q6PGL7 Q6PGL7 [374-390] Q6PGL7 1xPhospho [S382(0);S388(100)]	0.119785	0.921598	0.921598	0.439426	p-val > 0.05 and fold-change <|2|		Washc2
Ctnnb1 [R].TSMGGTQQQFVEGVR.[M] Q02248 Q02248 [551-565]	0.119849	0.921365	0.921365	-0.321247	p-val > 0.05 and fold-change <|2|		Ctnnb1
Nefm [K].SIELESVR.[G] P08553 P08553 [326-333] P08553 1xPhospho [S326(100);S331(0)]	0.119882	0.921246	0.921246	0.226326	p-val > 0.05 and fold-change <|2|		Nefm
Mast1 [R].DSSPSRDYSPAVSGLR.[S] Q9R1L5 Q9R1L5 [952-967] Q9R1L5 1xPhospho [S953(0.6);S954(99.4);S956(0);Y959(0);S960(0);S964(0)]	0.119888	0.921223	0.921223	-0.266624	p-val > 0.05 and fold-change <|2|		Mast1
Map1a [K].APSLDSSLPQLPSPSSPGAPLLSNLPRPASPALSEGSSSEATTPVISSVAER.[F] Q9QYR6 Q9QYR6 [2197-2248] Q9QYR6 1xPhospho [S2199(0);S2202(0);S2203(0);S2209(0);S2211(0);S2212(0);S2219(98.8);S2226(0.6);S2230(0.6);S2233(0);S2234(0);S2235(0);T2238(0);T2239(0);S2243(0);S2244(0)]	0.119973	0.920915	0.920915	0.976405	p-val > 0.05 and fold-change <|2|		Map1a
Garnl3 [K].GASAHTSPQTPPARDTPLFPSSLGEGEIQSK.[N] Q3V0G7 Q3V0G7 [842-872] Q3V0G7 2xPhospho [S844(1.4);T847(1.4);S848(97.3);T851(99.9);T857(0);S862(0);S863(0);S871(0)]	0.120114	0.920406	0.920406	0.97427	p-val > 0.05 and fold-change <|2|		Garnl3
Plcb1 [K].SPVEFVEYNK.[M] Q9Z1B3 Q9Z1B3 [582-591] Q9Z1B3 1xPhospho [S582(100);Y589(0)]	0.120139	0.920314	0.920314	1.25844	p-val > 0.05 and fold-change <|2|		Plcb1
Rab6a [R].VAAALPGMESTQDRSREDMIDIK.[L] P35279 P35279 [170-192] P35279 1xPhospho [S179(0);T180(0);S184(100)]	0.120308	0.919705	0.919705	-0.748213	p-val > 0.05 and fold-change <|2|		Rab6a
Camk2b [K].GSLPPAALEPQTTVIHNPVDGIKESSDSTNTTIEDEDAK.[A] Q5SVJ0 Q5SVJ0 [370-408] Q5SVJ0 2xPhospho [S371(0);T381(0);T382(0);S394(99.2);S395(0.9);S397(99.2);T398(0.9);T400(0);T401(0)]	0.120396	0.919389	0.919389	-0.693632	p-val > 0.05 and fold-change <|2|		Camk2b
Tnks1bp1 [K].GRSQEGTAEIPAECQEEHSKTPEER.[N] P58871 P58871 [218-242] P58871 1xPhospho [S220(0);T224(0);S236(0);T238(100)]	0.12053	0.918905	0.918905	1.03576	p-val > 0.05 and fold-change <|2|		Tnks1bp1
Bsn [R].SQASEEESPVSPLGRPRPAGGALPPGDTCPQFCSSHSMPDVQEHVK.[D] O88737 O88737 [3509-3554] O88737 2xPhospho [S3509(2.8);S3512(91.7);S3516(2.9);S3519(2.9);T3536(99.8);S3542(0);S3543(0);S3545(0)]	0.120562	0.918791	0.918791	-1.30188	p-val > 0.05 and fold-change <|2|		Bsn
Sphkap [K].IMNLTEFSMVDGVWQGQSCSR.[T] Q6NSW3 Q6NSW3 [1031-1051] Q6NSW3 1xPhospho [T1035(97.3);S1038(0.1);S1048(2.6);S1050(0)]	0.120564	0.918783	0.918783	-1.61036	p-val > 0.05 and fold-change <|2|		Sphkap
Sema6b [R].ASHPGDFPLTPHASPDRR.[R] O54951 O54951 [783-800] O54951 1xPhospho [S784(0);T792(0);S796(100)]	0.120589	0.918693	0.918693	-0.599802	p-val > 0.05 and fold-change <|2|		Sema6b
Ctnnd2 [R].TSTAPSSPGVDSVPLQR.[T] B7ZNF6 B7ZNF6 [451-467] B7ZNF6 1xPhospho [T451(0);S452(0);T453(0);S456(0);S457(100);S462(0)]	0.1206	0.918654	0.918654	-0.758216	p-val > 0.05 and fold-change <|2|		Ctnnd2
Pura [M].ADRDSGSEQGGAALGSGGSLGHPGSGSGSGGGGGGGGGGGGSGGGGGAPGGLQHETQELASK.[R] P42669 P42669 [2-63] P42669 1xAcetyl [N-Term];1xPhospho [S6(0);S8(0);S17(99.5);S20(0.5);S26(0);S28(0);S30(0);S43(0);T57(0);S62(0)]	0.120787	0.91798	0.91798	0.263048	p-val > 0.05 and fold-change <|2|		Pura
Synrg [R].SQETSCPSPASSVASHETPK.[E] Q5SV85 Q5SV85 [991-1010] Q5SV85 1xPhospho [S991(0);T994(0);S995(0);S998(100);S1001(0);S1002(0);S1005(0);T1008(0)]	0.120829	0.917828	0.917828	2.36904	p-val > 0.05 and fold-change >|2|		Synrg
Phactr1 [K].LPCLPVKLSPPLPPK.[K] Q2M3X8 Q2M3X8 [229-243] Q2M3X8 1xPhospho [S237(100)]	0.120993	0.917238	0.917238	0.639823	p-val > 0.05 and fold-change <|2|		Phactr1
Atp6v1h [K].LGESVQDLSSFDEYSSELK.[S] Q8BVE3 Q8BVE3 [342-360] Q8BVE3 1xPhospho [S345(0);S350(0.8);S351(99.2);Y355(0);S356(0);S357(0)]	0.121062	0.916993	0.916993	1.34277	p-val > 0.05 and fold-change <|2|		Atp6v1h
Rims2 [R].RHSDVSLANAELEDSR.[I] D9HP81 D9HP81 [367-382] D9HP81 1xPhospho [S369(100);S372(0);S381(0)]	0.121183	0.916558	0.916558	0.977916	p-val > 0.05 and fold-change <|2|		Rims2
Add3 [K].SDVEIPATVTAFSFEDDSAPLSPLK.[F] Q9QYB5 Q9QYB5 [402-426] Q9QYB5 1xPhospho [S402(0);T409(0);T411(0);S414(0);S419(0);S423(100)]	0.121239	0.916358	0.916358	-1.26534	p-val > 0.05 and fold-change <|2|		Add3
Hdac5 [K].DEDGESGPDEGPDLEESSAGYK.[K] B7ZDF7 B7ZDF7 [596-617] B7ZDF7 1xPhospho [S601(100);S612(0);S613(0);Y616(0)]	0.121509	0.91539	0.91539	-2.88616	p-val > 0.05 and fold-change >|2|		Hdac5
Sarm1 [K].LSGDTPDVFISYR.[R] Q6PDS3 Q6PDS3 [557-569] Q6PDS3 2xPhospho [S558(0);T561(100);S567(100);Y568(0.1)]	0.12159	0.915103	0.915103	-0.911829	p-val > 0.05 and fold-change <|2|		Sarm1
Map2 [R].GHDLSPLASDILTNTSGSMDEGDDYLPPTTPAVEK.[M] P20357 P20357 [722-756]	0.121591	0.915099	0.915099	1.22008	p-val > 0.05 and fold-change <|2|		Map2
Pkp4 [R].LGAESPSIASTSSTEK.[S] Q68FH0 Q68FH0 [71-86] Q68FH0 1xPhospho [S75(0);S77(97.6);S80(0);T81(0.8);S82(0);S83(0.8);T84(0.8)]	0.121622	0.914986	0.914986	0.814155	p-val > 0.05 and fold-change <|2|		Pkp4
Arhgap35 [K].KEEDQASQGYKGDNAVIPYETDEDPR.[R] Q91YM2 Q91YM2 [1189-1214]	0.121642	0.914916	0.914916	-3.50109	p-val > 0.05 and fold-change >|2|		Arhgap35
Znf638 [K].LDSFSQVGPGSETVTQKDLK.[T] Q61464 Q61464 [1805-1824] Q61464 1xPhospho [S1807(1.1);S1809(97.7);S1815(1.1);T1817(0);T1819(0)]	0.12187	0.914102	0.914102	2.62513	p-val > 0.05 and fold-change >|2|		Znf638
Plppr4 [K].RANADVEIITPRSPMGK.[E] Q7TME0 Q7TME0 [392-408] Q7TME0 1xPhospho [T401(0);S404(100)]	0.12196	0.913782	0.913782	-0.458378	p-val > 0.05 and fold-change <|2|		Plppr4
Napg [K].KKSPATPQAKPDGAAGMAAEEEEDEYSGGLC.[-] Q9CWZ7 Q9CWZ7 [282-312] Q9CWZ7 2xPhospho [S284(100);T287(100);Y307(0);S308(0)]	0.122069	0.913394	0.913394	-0.388983	p-val > 0.05 and fold-change <|2|		Napg
Camk2a [K].KNDGVKESSESTNTTIEDEDTK.[V] P11798 P11798 [323-344] P11798 2xPhospho [S330(100);S331(100);S333(0);T334(0);T336(0);T337(0);T343(0)]	0.122322	0.912494	0.912494	0.345905	p-val > 0.05 and fold-change <|2|		Camk2a
Hspa4l [K].LHGRSFDDPIVQTER.[I] P48722 P48722 [70-84] P48722 1xPhospho [S74(100);T82(0)]	0.122656	0.911312	0.911312	-0.55721	p-val > 0.05 and fold-change <|2|		Hspa4l
Slc4a3 [K].TSAPPSEGTPPIQEEGGAGAEEEEEEEEEEEGESEAEPVEPLPPGPPQK.[A] P16283 P16283 [115-163] P16283 1xPhospho [T115(0);S116(0);S120(0);T123(0);S148(100)]	0.122865	0.910573	0.910573	-0.593673	p-val > 0.05 and fold-change <|2|		Slc4a3
Slc9a3r1 [K].SEQAEPPAAADTHEAGDQNEAEK.[S] P70441 P70441 [117-139] P70441 1xPhospho [S117(100);T128(0)]	0.123045	0.909936	0.909936	0.824944	p-val > 0.05 and fold-change <|2|		Slc9a3r1
Camkk2 [R].DQPPEADGQELPLEASDPESRSPLSGRK.[M] Q8C078 Q8C078 [70-97] Q8C078 1xPhospho [S85(0);S89(0);S91(99);S94(1)]	0.123078	0.909821	0.909821	-1.66333	p-val > 0.05 and fold-change <|2|		Camkk2
Sptb [R].TSPVSFMSR.[L] P15508 P15508 [2104-2112]	0.12335	0.90886	0.90886	0.676525	p-val > 0.05 and fold-change <|2|		Sptb
Nefm [K].EEAEEKEEEPEAEKSPVK.[S] P08553 P08553 [488-505] P08553 1xPhospho [S502(100)]	0.123487	0.908377	0.908377	0.367586	p-val > 0.05 and fold-change <|2|		Nefm
Epb41l3 [K].AEEATPVTALR.[H] D0VYV6;A0A286YDY4;A0A5F8MPE1 D0VYV6 [496-506];A0A286YDY4 [296-306];A0A5F8MPE1 [372-382] D0VYV6 1xPhospho [T500(100);T503(0)];A0A286YDY4 1xPhospho [T300(100);T303(0)];A0A5F8MPE1 1xPhospho [T376(100);T379(0)]	0.123509	0.908301	0.908301	-0.640574	p-val > 0.05 and fold-change <|2|		Epb41l3
Sorbs1 [K].MSRDISPEEIDLK.[N] A0A286YCI8;A0A5F8MPJ2 A0A286YCI8 [340-352];A0A5F8MPJ2 [511-523] A0A286YCI8 1xPhospho [S341(0);S345(100)];A0A5F8MPJ2 1xPhospho [S512(0);S516(100)]	0.12354	0.908192	0.908192	-0.957195	p-val > 0.05 and fold-change <|2|		Sorbs1
Faf1 [R].IRTPSGEFLER.[R] P54731 P54731 [577-587] P54731 1xPhospho [T579(0.7);S581(99.3)]	0.12361	0.907948	0.907948	-1.79122	p-val > 0.05 and fold-change <|2|		Faf1
Birc6 [R].RPTLAWLEDSSSCSDIPK.[L] O88738 O88738 [454-471] O88738 1xPhospho [T456(0);S463(0);S464(0);S465(100);S467(0)]	0.123611	0.907943	0.907943	-1.98966	p-val > 0.05 and fold-change <|2|		Birc6
Appl1 [R].LIAASSRPNQAGSEGQLVLSSSQSEESDLGEEGK.[K] Q8K3H0 Q8K3H0 [668-701] Q8K3H0 2xPhospho [S672(0);S673(0);S680(0);S687(0);S688(0);S689(0);S691(100);S694(100)]	0.123766	0.9074	0.9074	-0.795565	p-val > 0.05 and fold-change <|2|		Appl1
Nsfl1c [R].RRHSGQDVHVVLK.[L] Q9CZ44 Q9CZ44 [173-185] Q9CZ44 1xPhospho [S176(100)]	0.123843	0.907127	0.907127	-0.417502	p-val > 0.05 and fold-change <|2|		Nsfl1c
Arfgap1 [K].AEDSSDRPLEGHSYQNSSGDNSQNSNIDQSFWETFGSAEPPK.[A] Q3TGS9 Q3TGS9 [278-319]	0.12398	0.906649	0.906649	1.58227	p-val > 0.05 and fold-change <|2|		Arfgap1
Map7 [K].GVLTGEPEVPALPCMASSGNGESAESPHGVALQQSEVTTESSPDLEK.[Q] E9QMU3 E9QMU3 [614-660]	0.124238	0.905745	0.905745	0.903879	p-val > 0.05 and fold-change <|2|		Map7
Slc17a7 [K].CGFVGHDQLAGSDESEMEDEAEPPGAPPAPPPSYGATHSTVQPPRPPPPVRDY.[-] A0A1B0GRU0 A0A1B0GRU0 [533-585]	0.124371	0.905282	0.905282	0.691671	p-val > 0.05 and fold-change <|2|		Slc17a7
Iqsec3 [R].YHCENPASCRSPTLSTDTLRK.[R] Q3TES0 Q3TES0 [636-656]	0.124612	0.904441	0.904441	0.397668	p-val > 0.05 and fold-change <|2|		Iqsec3
Atp1a1 [K].EVSMDDHKLSLDELHR.[K] Q8VDN2 Q8VDN2 [38-53] Q8VDN2 1xPhospho [S40(0);S47(100)]	0.124642	0.904336	0.904336	0.595838	p-val > 0.05 and fold-change <|2|		Atp1a1
Clns1a [-].MLSPAMSFLK.[S] Q923F1 Q923F1 [1-10] Q923F1 1xAcetyl [N-Term];1xPhospho [S3(100);S7(0)]	0.124785	0.903837	0.903837	1.87154	p-val > 0.05 and fold-change <|2|		Clns1a
Apex1 [K].TEKEAAGEGPVLYEDPPDQK.[T] D3Z6R9 D3Z6R9 [32-51] D3Z6R9 1xPhospho [T32(96.6);Y44(3.4)]	0.124924	0.903355	0.903355	0.915848	p-val > 0.05 and fold-change <|2|		Apex1
Nefm [K].SDQAEEGGSEKEGSSEKDEGEQEEEEGETEAEGEGEEAEAK.[E] P08553 P08553 [537-577] P08553 3xPhospho [S537(0);S545(100);S550(100);S551(100);T565(0)]	0.12506	0.902882	0.902882	-0.404737	p-val > 0.05 and fold-change <|2|		Nefm
Ncl [K].KEDSDEDEDEEDEDDSDEDEDDEEEDEFEPPIVK.[G] P09405 P09405 [142-175] P09405 2xPhospho [S145(100);S157(100)]	0.125072	0.902841	0.902841	0.598603	p-val > 0.05 and fold-change <|2|		Ncl
Sorbs1 [R].NNNPQSELAAAHGDSESPR.[H] A0A286YCI8 A0A286YCI8 [953-971]	0.125146	0.902584	0.902584	1.03625	p-val > 0.05 and fold-change <|2|		Sorbs1
Cpsf6 [R].EMDTARTPLSEAEFEEIMNR.[N] Q6NVF9 Q6NVF9 [401-420] Q6NVF9 1xPhospho [T404(100);T407(0);S410(0)]	0.12534	0.901911	0.901911	-1.19814	p-val > 0.05 and fold-change <|2|		Cpsf6
Ccar2 [R].SVASNQSEMEYSSLQDMPK.[E] Q8VDP4 Q8VDP4 [674-692] Q8VDP4 1xPhospho [S674(0);S677(100);S680(0);Y684(0);S685(0);S686(0)]	0.125373	0.901797	0.901797	-0.447986	p-val > 0.05 and fold-change <|2|		Ccar2
Uhrf1bp1l [R].NLGSPPKSPTHASPQHTQTEK.[D] A2RSJ4 A2RSJ4 [411-431] A2RSJ4 2xPhospho [S414(100);S418(100);T420(0);S423(0);T427(0);T429(0)]	0.125409	0.901671	0.901671	-0.742671	p-val > 0.05 and fold-change <|2|		Uhrf1bp1l
Dpysl2 [K].GTVVYGEPITASLGTDGSHYWSK.[N] O08553 O08553 [271-293] O08553 1xPhospho [T272(0);Y275(0);T280(0);S282(0);T285(0);S288(0);Y290(0);S292(100)]	0.125413	0.901657	0.901657	-0.830303	p-val > 0.05 and fold-change <|2|		Dpysl2
Snrk [K].AQFRQSWPTK.[I] Q8VDU5 Q8VDU5 [357-366] Q8VDU5 1xPhospho [S362(100);T365(0)]	0.125586	0.901058	0.901058	-0.438204	p-val > 0.05 and fold-change <|2|		Snrk
Cracdl [K].EEELTLVVVPRPEGVGTESSTAPAPSPPVPK.[S] E9Q3M9 E9Q3M9 [687-717] E9Q3M9 1xPhospho [T691(0);T703(0);S705(0);S706(0);T707(0);S712(100)]	0.125895	0.899992	0.899992	-1.17057	p-val > 0.05 and fold-change <|2|		Cracdl
Cep170 [R].LGSLSARSDSEATISR.[S] Q6A065 Q6A065 [1148-1163] Q6A065 1xPhospho [S1150(0);S1152(0);S1155(100);S1157(0);T1160(0);S1162(0)]	0.126143	0.899138	0.899138	0.589741	p-val > 0.05 and fold-change <|2|		Cep170
Hcn2 [R].GAASGPSAAEEAGSEEAGPAGEPRGSQASFLQR.[Q] O88703 O88703 [106-138] O88703 1xPhospho [S109(0);S112(0);S119(0);S131(100);S134(0)]	0.126144	0.899135	0.899135	-0.672588	p-val > 0.05 and fold-change <|2|		Hcn2
Atp2a2 [K].ERWGSNELPAEEGK.[T] O55143 O55143 [34-47] O55143 1xPhospho [S38(100)]	0.126176	0.899025	0.899025	-1.10443	p-val > 0.05 and fold-change <|2|		Atp2a2
Sorbs1 [K].SPSANSPQSSAVSPTPDITSEPPGYIYSSNFHAVK.[R] A0A286YCI8;A0A5F8MPJ2 A0A286YCI8 [395-429];A0A5F8MPJ2 [588-622] A0A286YCI8 2xPhospho [S395(2.1);S397(91.7);S400(93.6);S403(6.1);S404(6.1);S407(0.2);T409(0.2);T413(0);S414(0);Y419(0);Y421(0);S422(0);S423(0)];A0A5F8MPJ2 2xPhospho [S588(2.1);S590(91.7);S593(93.6);S596(6.1);S597(6.1);S600(0.2);T602(0.2);T606(0);S607(0);Y612(0);Y614(0);S615(0);S616(0)]	0.126192	0.898967	0.898967	-0.747805	p-val > 0.05 and fold-change <|2|		Sorbs1
Kif5b [K].PAAAVGMAGSFTDAER.[R] Q61768 Q61768 [403-418] Q61768 1xPhospho [S412(99.5);T414(0.5)]	0.126318	0.898534	0.898534	0.370977	p-val > 0.05 and fold-change <|2|		Kif5b
Fam177a1 [R].RVIHFVSGETMEEYSTDEDEVDGLDK.[K] Q8BR63 Q8BR63 [51-76] Q8BR63 2xPhospho [S57(0);T60(0);Y64(0);S65(100);T66(100)]	0.126568	0.897677	0.897677	0.324084	p-val > 0.05 and fold-change <|2|		Fam177a1
Herc1 [R].RAQTPPISSLPASPSDEVGRR.[Q] E9PZP8 E9PZP8 [2696-2716] E9PZP8 1xPhospho [T2699(100);S2703(0);S2704(0);S2708(0);S2710(0)]	0.126675	0.89731	0.89731	-1.56427	p-val > 0.05 and fold-change <|2|		Herc1
Camkv [R].SATPATDGRATPATEESTVPATQSSALPAAK.[A] Q3UHL1 Q3UHL1 [436-466] Q3UHL1 2xPhospho [S436(50);T438(50);T441(0);T446(100);T449(0);S452(0);T453(0);T457(0);S459(0);S460(0)]	0.126751	0.897049	0.897049	-0.55462	p-val > 0.05 and fold-change <|2|		Camkv
Epb41l1 [R].SLDGEFSRPASVSENHDAGPDGDK.[R] E9PV14 E9PV14 [430-453] E9PV14 1xPhospho [S430(100);S436(0);S440(0);S442(0)]	0.126998	0.896202	0.896202	0.817043	p-val > 0.05 and fold-change <|2|		Epb41l1
Ank3 [R].SYEPSSGEIPQSQPEDPVSPKPSPTFMELEPKPTTSSIK.[E] A0A087WNU5 A0A087WNU5 [883-921] A0A087WNU5 1xPhospho [S883(0.1);Y884(0);S887(0.1);S888(0.1);S894(0.1);S901(99.8);S905(0);T907(0);T916(0);T917(0);S918(0);S919(0)]	0.127017	0.896138	0.896138	-1.75903	p-val > 0.05 and fold-change <|2|		Ank3
Dbn1 [R].LSSPVLHR.[L] Q9QXS6;A0A0R4J1E3 Q9QXS6 [140-147];A0A0R4J1E3 [140-147] Q9QXS6 1xPhospho [S141(0);S142(100)];A0A0R4J1E3 1xPhospho [S141(0);S142(100)]	0.127202	0.895507	0.895507	0.407895	p-val > 0.05 and fold-change <|2|		Dbn1
Pnpo [R].RGLATGDSPLGPMTHHGEEDWVYER.[L] Q91XF0 Q91XF0 [234-258] Q91XF0 1xPhospho [T238(0);S241(100);T247(0);Y256(0)]	0.127246	0.895357	0.895357	-0.710444	p-val > 0.05 and fold-change <|2|		Pnpo
Ncdn [R].ILGAWLAEETSSLRK.[E] Q9Z0E0 Q9Z0E0 [398-412]	0.127255	0.895326	0.895326	-0.383996	p-val > 0.05 and fold-change <|2|		Ncdn
Kcnma1 [R].RLEDEQPPTLSPK.[K] E3VRY9 E3VRY9 [632-644] E3VRY9 1xPhospho [T640(0);S642(100)]	0.127374	0.894918	0.894918	3.52509	p-val > 0.05 and fold-change >|2|		Kcnma1
Otud7b [R].PSRPILQRQDDVIQEK.[R] B2RUR8 B2RUR8 [78-93] B2RUR8 1xPhospho [S79(100)]	0.127399	0.894835	0.894835	-0.752193	p-val > 0.05 and fold-change <|2|		Otud7b
Bpgm [R].SYNVTPPPIEESHPYFHEIYSDRR.[Y] D3Z223 D3Z223 [118-141] D3Z223 1xPhospho [S118(0);Y119(0);T122(100);S129(0);Y132(0);Y137(0);S138(0)]	0.127492	0.894516	0.894516	0.57458	p-val > 0.05 and fold-change <|2|		Bpgm
Arhgap35 [R].AGSPLCNSNLQDSEEDVEPPSYHLFR.[E] Q91YM2 Q91YM2 [973-998] Q91YM2 1xPhospho [S975(100);S980(0);S985(0);S993(0);Y994(0)]	0.127562	0.894278	0.894278	0.364279	p-val > 0.05 and fold-change <|2|		Arhgap35
Ccdc88a [K].FYDPSPPR.[R] Q5SNZ0 Q5SNZ0 [1383-1390] Q5SNZ0 1xPhospho [Y1384(0);S1387(100)]	0.127807	0.893445	0.893445	-0.849941	p-val > 0.05 and fold-change <|2|		Ccdc88a
Pkp4 [R].LQHTGPADDGATRSPSIDSIQK.[D] Q68FH0 Q68FH0 [496-517] Q68FH0 2xPhospho [T499(0);T507(0.6);S509(99.4);S511(100);S514(0)]	0.128183	0.89217	0.89217	-0.457825	p-val > 0.05 and fold-change <|2|		Pkp4
Ank2 [R].ELEEEWVIVSDEEIQEAK.[Q] S4R2R5 S4R2R5 [1499-1516] S4R2R5 1xPhospho [S1508(100)]	0.128205	0.892096	0.892096	-0.997403	p-val > 0.05 and fold-change <|2|		Ank2
Mtmr7 [K].SFPSRSPSQGDEDSALILTQDNLK.[S] Q9Z2C9 Q9Z2C9 [588-611] Q9Z2C9 1xPhospho [S588(0);S591(0);S593(0.4);S595(99.6);S601(0);T606(0)]	0.128212	0.892073	0.892073	2.57764	p-val > 0.05 and fold-change >|2|		Mtmr7
Mpdz [R].EEGEGEESELQNAAYSSWSQPRRVELWR.[E] Q8VBX6 Q8VBX6 [1117-1144] Q8VBX6 1xPhospho [S1124(0.1);Y1131(93.4);S1132(2.2);S1133(2.2);S1135(2.2)]	0.128553	0.890918	0.890918	-1.55183	p-val > 0.05 and fold-change <|2|		Mpdz
Ablim2 [K].QCRTSSPSSAGSVSLGHYTPTSR.[S] E9Q4K0;D3Z0Y4;Q8BL65 E9Q4K0 [379-401];D3Z0Y4 [128-150];Q8BL65 [360-382] E9Q4K0 3xPhospho [T382(3.4);S383(96.6);S384(96.6);S386(5.1);S387(98.2);S390(0);S392(0);Y396(0);T397(0);T399(0);S400(0)];D3Z0Y4 3xPhospho [T131(3.4);S132(96.6);S133(96.6);S135(5.1);S136(98.2);S139(0);S141(0);Y145(0);T146(0);T148(0);S149(0)];Q8BL65 3xPhospho [T363(3.4);S364(96.6);S365(96.6);S367(5.1);S368(98.2);S371(0);S373(0);Y377(0);T378(0);T380(0);S381(0)]	0.128685	0.890471	0.890471	-1.37819	p-val > 0.05 and fold-change <|2|		Ablim2
Dock4 [R].HTTSVSPSPAGRSPLK.[G] P59764 P59764 [1812-1827] P59764 1xPhospho [T1813(0);T1814(0);S1815(0);S1817(0);S1819(0);S1824(100)]	0.128763	0.89021	0.89021	-2.34712	p-val > 0.05 and fold-change >|2|		Dock4
Ahi1 [K].NLSMTSPPPGPAK.[K] Q8K3E5 Q8K3E5 [851-863] Q8K3E5 1xPhospho [S853(0);T855(0);S856(100)]	0.128838	0.889955	0.889955	0.772989	p-val > 0.05 and fold-change <|2|		Ahi1
Ranbp2 [K].NRPGYVSEEEEDDEDYEMAVK.[K] Q9ERU9 Q9ERU9 [2499-2519] Q9ERU9 1xPhospho [Y2503(0);S2505(100);Y2514(0)]	0.128928	0.889652	0.889652	-1.65522	p-val > 0.05 and fold-change <|2|		Ranbp2
Ksr1 [R].ALHSFITPPTTPQLR.[R] A0A2I3BR95 A0A2I3BR95 [168-182] A0A2I3BR95 1xPhospho [S171(0);T174(100);T177(0);T178(0)]	0.129093	0.889096	0.889096	-1.79975	p-val > 0.05 and fold-change <|2|		Ksr1
Phactr2 [K].QPVASRLSPSTTTSDTPSLK.[G] F7D4H5 F7D4H5 [267-286] F7D4H5 1xPhospho [S271(99.1);S274(0.9);S276(0);T277(0);T278(0);T279(0);S280(0);T282(0);S284(0)]	0.129181	0.888802	0.888802	-2.22854	p-val > 0.05 and fold-change >|2|		Phactr2
Ogfrl1 [K].GASREPGEEADKPSPEPGSGDPK.[P] Q8VE52 Q8VE52 [369-391] Q8VE52 1xPhospho [S371(0);S382(100);S387(0)]	0.129303	0.888391	0.888391	-0.767656	p-val > 0.05 and fold-change <|2|		Ogfrl1
Clcc1 [K].EVSPDSSEAEELSDCLHR.[L] A2AEM2 A2AEM2 [58-75]	0.129476	0.88781	0.88781	0.333941	p-val > 0.05 and fold-change <|2|		Clcc1
Mapt [R].HLSNVSSTGSIDMVDSPQLATLADEVSASLAK.[Q] A0A0A0MQC7;B1AQW2 A0A0A0MQC7 [699-730];B1AQW2 [356-387] A0A0A0MQC7 3xPhospho [S701(100);S704(99.6);S705(50.2);T706(50.2);S708(0);S714(0);T719(0);S725(0);S727(0)];B1AQW2 3xPhospho [S358(100);S361(99.6);S362(50.2);T363(50.2);S365(0);S371(0);T376(0);S382(0);S384(0)]	0.12971	0.887026	0.887026	1.41446	p-val > 0.05 and fold-change <|2|		Mapt
Itm2c [K].AAASGPASASAPAAEILLTPAREERPPR.[H] Q91VK4 Q91VK4 [21-48] Q91VK4 1xPhospho [S24(0);S28(0);S30(0);T39(100)]	0.129744	0.886913	0.886913	1.48965	p-val > 0.05 and fold-change <|2|		Itm2c
Plcb1 [K].SPSSEEIERENPGREFDTPL.[-] Q9Z1B3 Q9Z1B3 [1197-1216] Q9Z1B3 1xPhospho [S1197(0.7);S1199(99.3);S1200(0);T1214(0)]	0.129856	0.886536	0.886536	0.927961	p-val > 0.05 and fold-change <|2|		Plcb1
Palm [K].ENSAAPSPGRPQSASPAKEEQK.[S] Q9Z0P4 Q9Z0P4 [110-131] Q9Z0P4 3xPhospho [S112(0.8);S116(99.2);S122(100);S124(100)]	0.129969	0.886159	0.886159	-0.984434	p-val > 0.05 and fold-change <|2|		Palm
Ank2 [K].TPDSLEPSPLKESPCRDSLESSPVEPK.[M] S4R2R5 S4R2R5 [2351-2377] S4R2R5 1xPhospho [T2351(0);S2354(0);S2358(0);S2363(100);S2368(0);S2371(0);S2372(0)]	0.130179	0.885459	0.885459	0.309451	p-val > 0.05 and fold-change <|2|		Ank2
Zc3h4 [K].TVNVNTPGQSEKPSDPR.[V] Q6ZPZ3 Q6ZPZ3 [1057-1073]	0.130291	0.885084	0.885084	1.32922	p-val > 0.05 and fold-change <|2|		Zc3h4
Cds2 [K].LDGETASDSESRAETAPLPTSVDDTPEVLNR.[A] Q99L43 Q99L43 [26-56] Q99L43 1xPhospho [T30(0);S32(100);S34(0);S36(0);T40(0);T45(0);S46(0);T50(0)]	0.130397	0.884731	0.884731	-0.963676	p-val > 0.05 and fold-change <|2|		Cds2
Nckipsd [R].GTSASSATVMTPSTSDHHLDAAVSR.[Q] Q9ESJ4 Q9ESJ4 [108-132] Q9ESJ4 1xPhospho [T109(0);S110(0);S112(0);S113(0);T115(0);T118(0);S120(0);T121(1.1);S122(98.9);S131(0)]	0.130412	0.884683	0.884683	-0.637161	p-val > 0.05 and fold-change <|2|		Nckipsd
Rad23a [K].AGQGIPAPPEASPTAVPEPSTPFPPVLASGMSHPPPTSR.[E] Q3TN85;Q8CAP3 Q3TN85 [81-119];Q8CAP3 [81-119] Q3TN85 1xPhospho [S92(100);T94(0);S100(0);T101(0);S109(0);S112(0);T117(0);S118(0)];Q8CAP3 1xPhospho [S92(100);T94(0);S100(0);T101(0);S109(0);S112(0);T117(0);S118(0)]	0.13043	0.884622	0.884622	-2.16048	p-val > 0.05 and fold-change >|2|		Rad23a
Slc12a6 [R].LTSIGSDEDEETETYQEK.[V] Q924N4 Q924N4 [1027-1044] Q924N4 2xPhospho [T1028(0);S1029(100);S1032(100);T1038(0);T1040(0);Y1041(0)]	0.130766	0.883504	0.883504	-1.26828	p-val > 0.05 and fold-change <|2|		Slc12a6
Ppp1r2 [K].TSAASPPVVPSAEQPRPIVEEELSK.[K] Q9DCL8 Q9DCL8 [19-43] Q9DCL8 1xPhospho [T19(0);S20(0);S23(100);S29(0);S42(0)]	0.130998	0.882737	0.882737	0.531094	p-val > 0.05 and fold-change <|2|		Ppp1r2
Cap2 [K].EEPSPSRSALFAQLNQGEAITK.[G] A0A286YCS6 A0A286YCS6 [199-220]	0.131026	0.882643	0.882643	-0.540447	p-val > 0.05 and fold-change <|2|		Cap2
Shank2 [R].APSPVVSPTELSK.[E] D3Z5K8 D3Z5K8 [1697-1709] D3Z5K8 1xPhospho [S1699(0);S1703(99.4);T1705(0.6);S1708(0)]	0.131092	0.882425	0.882425	1.53639	p-val > 0.05 and fold-change <|2|		Shank2
Epb41l1 [R].APESDTGDEDQDQERDAVFLK.[D] A2AUK5;E9PV14 A2AUK5 [575-595];E9PV14 [1252-1272] A2AUK5 1xPhospho [S578(100);T580(0)];E9PV14 1xPhospho [S1255(100);T1257(0)]	0.131324	0.881655	0.881655	-0.492695	p-val > 0.05 and fold-change <|2|		Epb41l1
C2cd2l [R].SSSCGDAELLGQATLPVGSPSRPMSR.[R] Q80X80 Q80X80 [356-381] Q80X80 1xPhospho [S356(0);S357(0);S358(0);T369(0);S374(100);S376(0);S380(0)]	0.131496	0.881088	0.881088	-0.594304	p-val > 0.05 and fold-change <|2|		C2cd2l
Clip3 [K].TDPAPMAPPPRGEEEEEEEEDEPVPEAPSPTQER.[R] B9EHT4 B9EHT4 [4-37] B9EHT4 1xPhospho [T4(0);S32(99.3);T34(0.7)]	0.131609	0.880716	0.880716	0.363224	p-val > 0.05 and fold-change <|2|		Clip3
Stx1b [R].SAKDSDDEEEVVHVDRDHFMDEFFEQVEEIR.[G] P61264 P61264 [10-40] P61264 1xPhospho [S10(0.3);S14(99.7)]	0.131949	0.879595	0.879595	1.418	p-val > 0.05 and fold-change <|2|		Stx1b
Caskin1 [K].VPLPGPGSPEVK.[R] Q6P9K8 Q6P9K8 [1252-1263] Q6P9K8 1xPhospho [S1259(100)]	0.13197	0.879525	0.879525	0.402898	p-val > 0.05 and fold-change <|2|		Caskin1
Homer1 [K].MELTSTPSQESAGGDLQSPLTPESINGTDDERTPDVTQNSEPR.[A] Q9Z2Y3 Q9Z2Y3 [121-163]	0.131993	0.879451	0.879451	0.557393	p-val > 0.05 and fold-change <|2|		Homer1
Rab15 [R].TRASNELALAELEEDEGKPEGPANSSK.[T] Q3TYH2 Q3TYH2 [182-208] Q3TYH2 1xPhospho [T182(0.4);S185(99.7);S206(0);S207(0)]	0.132213	0.878727	0.878727	1.55795	p-val > 0.05 and fold-change <|2|		Rab15
Clec2l [R].PAPAAPRPRSPAEAEAR.[G] P0C7M9 P0C7M9 [20-36] P0C7M9 1xPhospho [S29(100)]	0.13239	0.878146	0.878146	0.598454	p-val > 0.05 and fold-change <|2|		Clec2l
Mapt [K].SPVVSGDTSPR.[H] A0A0A0MQC7;B1AQW2 A0A0A0MQC7 [688-698];B1AQW2 [345-355]	0.132617	0.877399	0.877399	0.469327	p-val > 0.05 and fold-change <|2|		Mapt
Usp14 [K].RYAGALRASGEMASAQYITAALR.[D] E9PYI8 E9PYI8 [100-122] E9PYI8 1xPhospho [Y101(0);S108(100);S113(0);Y116(0);T118(0)]	0.132666	0.877239	0.877239	1.37863	p-val > 0.05 and fold-change <|2|		Usp14
Bclaf1 [R].YSPSQNSPIHHIPSRRSPAK.[T] Q8K019 Q8K019 [283-302] Q8K019 2xPhospho [Y283(0);S284(0);S286(0);S289(100);S296(98.8);S299(1.2)]	0.132864	0.876593	0.876593	0.679738	p-val > 0.05 and fold-change <|2|		Bclaf1
Add1 [R].AAVVTSPPPTTAPHK.[E] E9Q1K3;Q9QYC0;F8WGR0 E9Q1K3 [7-21];Q9QYC0 [7-21];F8WGR0 [7-21] E9Q1K3 1xPhospho [T11(0);S12(100);T16(0);T17(0)];Q9QYC0 1xPhospho [T11(0);S12(100);T16(0);T17(0)];F8WGR0 1xPhospho [T11(0);S12(100);T16(0);T17(0)]	0.133051	0.87598	0.87598	0.203256	p-val > 0.05 and fold-change <|2|		Add1
Rnf214 [K].SDESLPDGLSPK.[D] Q8BFU3 Q8BFU3 [27-38] Q8BFU3 1xPhospho [S27(100);S30(0);S36(0)]	0.133098	0.87583	0.87583	-0.690018	p-val > 0.05 and fold-change <|2|		Rnf214
Rims3 [R].QGSRESTDGSTNSNSSEGTFIFPTR.[L] Q80U57 Q80U57 [102-126]	0.133179	0.875564	0.875564	-3.05972	p-val > 0.05 and fold-change >|2|		Rims3
Huwe1 [R].AQCETLSPDGLPEEQPQTTK.[L] Q7TMY8 Q7TMY8 [3657-3676] Q7TMY8 1xPhospho [T3661(0.6);S3663(99.4);T3674(0);T3675(0)]	0.133189	0.87553	0.87553	-0.372686	p-val > 0.05 and fold-change <|2|		Huwe1
Stxbp5 [K].RRPVSVSPSSSQEISENQYAVICSEK.[Q] Q8K400 Q8K400 [897-922] Q8K400 2xPhospho [S901(100);S903(100);S905(0);S906(0);S907(0);S911(0);Y915(0);S920(0)]	0.133191	0.875524	0.875524	-1.15248	p-val > 0.05 and fold-change <|2|		Stxbp5
Snph [K].YTLCSDNHGIKPPTPEQYLTPLQQK.[E] Q80U23 Q80U23 [58-82] Q80U23 1xPhospho [Y58(0);T59(0);S62(0);T71(100);Y75(0);T77(0)]	0.133253	0.875322	0.875322	-1.3139	p-val > 0.05 and fold-change <|2|		Snph
Ptk2b [K].PELCPPVLYTLMTR.[C] Q9QVP9 Q9QVP9 [647-660] Q9QVP9 1xPhospho [Y655(0);T656(1.5);T659(98.5)]	0.133448	0.874689	0.874689	1.80211	p-val > 0.05 and fold-change <|2|		Ptk2b
Hspa4l [R].SFDDPIVQTER.[I] P48722 P48722 [74-84] P48722 1xPhospho [S74(100);T82(0)]	0.133451	0.874679	0.874679	-0.488429	p-val > 0.05 and fold-change <|2|		Hspa4l
Mical3 [K].SPEEPLFPTPLLLR.[E] Q8CJ19 Q8CJ19 [1187-1200] Q8CJ19 1xPhospho [S1187(100);T1195(0)]	0.133568	0.874296	0.874296	-1.67926	p-val > 0.05 and fold-change <|2|		Mical3
Add1 [K].YSDVEVPASVTGHSFASDGDSGTCSPLRHSFQK.[Q] E9Q1K3;Q9QYC0;F8WGR0 E9Q1K3 [407-439];Q9QYC0 [407-439];F8WGR0 [407-439] E9Q1K3 2xPhospho [Y407(0);S408(0);S415(0);T417(0);S420(0);S423(0);S427(96.8);T429(1.6);S431(1.6);S436(100)];Q9QYC0 2xPhospho [Y407(0);S408(0);S415(0);T417(0);S420(0);S423(0);S427(96.8);T429(1.6);S431(1.6);S436(100)];F8WGR0 2xPhospho [Y407(0);S408(0);S415(0);T417(0);S420(0);S423(0);S427(96.8);T429(1.6);S431(1.6);S436(100)]	0.133593	0.874216	0.874216	-1.13502	p-val > 0.05 and fold-change <|2|		Add1
Prrt3 [R].TSLPQHVMEPPVGAAAAGTSGSSLDSFSK.[G] A0A0N4SVB5 A0A0N4SVB5 [874-902]	0.133793	0.873567	0.873567	-0.622152	p-val > 0.05 and fold-change <|2|		Prrt3
Snph [K].LSDPAVCGDRQPGDPSNTSAEDGADSGYVAADDTLSR.[T] Q80U23 Q80U23 [218-254] Q80U23 1xPhospho [S219(100);S233(0);T235(0);S236(0);S243(0);Y245(0);T251(0);S253(0)]	0.13391	0.873187	0.873187	-0.693944	p-val > 0.05 and fold-change <|2|		Snph
Srcin1 [R].LSYAGGRPPSYAGSPVHHAAER.[L] Q9QWI6;A0A571BG39 Q9QWI6 [398-419];A0A571BG39 [331-352] Q9QWI6 2xPhospho [S399(0);Y400(0);S407(100);Y408(0);S411(100)];A0A571BG39 2xPhospho [S332(0);Y333(0);S340(100);Y341(0);S344(100)]	0.134122	0.8725	0.8725	0.367618	p-val > 0.05 and fold-change <|2|		Srcin1
Fchsd2 [K].PHTSLPPLPLYDQPPSSPYPSPDK.[R] Q3USJ8 Q3USJ8 [649-672] Q3USJ8 1xPhospho [T651(0);S652(0);Y659(0);S664(0);S665(0);Y667(0);S669(100)]	0.134231	0.872146	0.872146	1.42084	p-val > 0.05 and fold-change <|2|		Fchsd2
Caskin1 [K].KVPLPGPGSPEVK.[R] Q6P9K8 Q6P9K8 [1251-1263] Q6P9K8 1xPhospho [S1259(100)]	0.134549	0.871119	0.871119	0.25068	p-val > 0.05 and fold-change <|2|		Caskin1
Src [R].RRSLEPSENVHGAGGAFPASQTPSK.[P] P05480 P05480 [15-39] P05480 1xPhospho [S17(100);S21(0);S34(0);T36(0);S38(0)]	0.134653	0.870785	0.870785	0.489488	p-val > 0.05 and fold-change <|2|		Src
Map1b [K].LSPKSDISPLTPR.[E] P14873 P14873 [1774-1786] P14873 3xPhospho [S1775(100);S1778(98.6);S1781(98.6);T1784(2.9)]	0.134752	0.870463	0.870463	-0.598693	p-val > 0.05 and fold-change <|2|		Map1b
Phyhipl [K].NLSLEAIQLCDRDGNK.[S] Q8BGT8 Q8BGT8 [22-37] Q8BGT8 1xPhospho [S24(100)]	0.134931	0.869887	0.869887	-0.529662	p-val > 0.05 and fold-change <|2|		Phyhipl
Cacna1a [R].WSRSPSEGREHTTHR.[Q] P97445 P97445 [2197-2211]	0.135197	0.869033	0.869033	-0.896427	p-val > 0.05 and fold-change <|2|		Cacna1a
Add1 [K].SPPDQSAVPNTPPSTPVKLEEAGDGCAK.[E] F8WGR0 F8WGR0 [631-658] F8WGR0 2xPhospho [S631(0);S636(0);T641(100);S644(1.8);T645(98.2)]	0.135236	0.868908	0.868908	-2.60816	p-val > 0.05 and fold-change >|2|		Add1
Add1 [K].EKSPPDQSAVPNTPPSTPVK.[L] E9Q1K3;Q9QYC0;F8WGR0 E9Q1K3 [627-646];Q9QYC0 [598-617];F8WGR0 [629-648] E9Q1K3 2xPhospho [S629(100);S634(0);T639(100);S642(0);T643(0)];Q9QYC0 2xPhospho [S600(100);S605(0);T610(100);S613(0);T614(0)];F8WGR0 2xPhospho [S631(100);S636(0);T641(100);S644(0);T645(0)]	0.135268	0.868806	0.868806	-0.258793	p-val > 0.05 and fold-change <|2|		Add1
Sorbs3 [R].LSSAWRPNSPHAPYFSSSRPLSPHR.[M] Q9R1Z8 Q9R1Z8 [381-405]	0.135345	0.868556	0.868556	-0.890462	p-val > 0.05 and fold-change <|2|		Sorbs3
Epb41l1 [R].RLPSSPASPSPKGTPEK.[A] A2AUK5;E9PV14 A2AUK5 [537-553];E9PV14 [536-552] A2AUK5 2xPhospho [S540(0);S541(0);S544(0);S546(100);T550(100)];E9PV14 2xPhospho [S539(0);S540(0);S543(0);S545(100);T549(100)]	0.135933	0.866676	0.866676	-0.518649	p-val > 0.05 and fold-change <|2|		Epb41l1
Dync1li1 [K].PASVSPTTPTSPTEGEAS.[-] Q8R1Q8 Q8R1Q8 [506-523] Q8R1Q8 2xPhospho [S508(99);S510(1);T512(0);T513(0);T515(99);S516(1);T518(0);S523(0)]	0.136043	0.866322	0.866322	0.22677	p-val > 0.05 and fold-change <|2|		Dync1li1
Kndc1 [K].LCPSSVDTSSPPK.[M] Q0KK55 Q0KK55 [861-873] Q0KK55 1xPhospho [S864(0);S865(0);T868(0);S869(0.5);S870(99.5)]	0.136102	0.866134	0.866134	0.968578	p-val > 0.05 and fold-change <|2|		Kndc1
Sec16a [K].SPDPEMVPRGSPVR.[H] E9QAT4 E9QAT4 [2043-2056] E9QAT4 1xPhospho [S2043(0);S2053(100)]	0.13619	0.865855	0.865855	0.364845	p-val > 0.05 and fold-change <|2|		Sec16a
Phactr1 [K].LPCLPVKLSPPLPPKK.[V] Q2M3X8 Q2M3X8 [229-244] Q2M3X8 1xPhospho [S237(100)]	0.136255	0.865648	0.865648	-1.22194	p-val > 0.05 and fold-change <|2|		Phactr1
Iscu [R].AASALLLRSPR.[L] D6RE47 D6RE47 [13-23] D6RE47 1xPhospho [S15(0);S21(100)]	0.136456	0.865006	0.865006	1.05932	p-val > 0.05 and fold-change <|2|		Iscu
Add1 [R].WLHSGRGDDASEEGQNGSSPK.[S] E9Q1K3;Q9QYC0;F8WGR0 E9Q1K3 [447-467];Q9QYC0 [447-467];F8WGR0 [447-467] E9Q1K3 1xPhospho [S450(0);S457(0);S464(0);S465(100)];Q9QYC0 1xPhospho [S450(0);S457(0);S464(0);S465(100)];F8WGR0 1xPhospho [S450(0);S457(0);S464(0);S465(100)]	0.136502	0.86486	0.86486	2.15443	p-val > 0.05 and fold-change >|2|		Add1
Lmtk3 [R].DWGSSSRDPAGSSPCALR.[G] A0A3B2WCD2 A0A3B2WCD2 [961-978] A0A3B2WCD2 1xPhospho [S964(0);S965(0);S966(0);S972(0.5);S973(99.5)]	0.136686	0.864278	0.864278	0.98475	p-val > 0.05 and fold-change <|2|		Lmtk3
Ppp6r1 [R].TSPSSFPSPSTQPPGPSWTATFDTVPMDAPTGPPVSK.[E] Q7TSI3 Q7TSI3 [691-727]	0.136854	0.863744	0.863744	1.48182	p-val > 0.05 and fold-change <|2|		Ppp6r1
Amer2 [R].ICLEAGSPTGSGDQSSRGEDAEGHRR.[E] Q8CCJ4 Q8CCJ4 [274-299] Q8CCJ4 1xPhospho [S280(100);T282(0);S284(0);S288(0);S289(0)]	0.136949	0.863441	0.863441	0.470177	p-val > 0.05 and fold-change <|2|		Amer2
Map1a [K].AEDNSCHLAPVSIPEPHTATVSPPTDEAAGEAGLTDESPAGNLPGSSFSHSALSGDRK.[H] Q9QYR6 Q9QYR6 [1230-1287] Q9QYR6 1xPhospho [S1234(0);S1241(0);T1247(0);T1249(0);S1251(0);T1254(0);T1264(0);S1267(100);S1275(0);S1276(0);S1278(0);S1280(0);S1283(0)]	0.136999	0.863282	0.863282	-0.253786	p-val > 0.05 and fold-change <|2|		Map1a
Ndufs5 [K].EGKYTPPPHHSGREEPRP.[-] Q99LY9 Q99LY9 [89-106] Q99LY9 1xPhospho [Y92(0);T93(100);S99(0)]	0.13706	0.863089	0.863089	-0.459098	p-val > 0.05 and fold-change <|2|		Ndufs5
Pclo [K].KDSFSQESSPSSPSDLAK.[L] Q9QYX7 Q9QYX7 [1330-1347] Q9QYX7 1xPhospho [S1332(100);S1334(0);S1337(0);S1338(0);S1340(0);S1341(0);S1343(0)]	0.137219	0.862587	0.862587	1.21085	p-val > 0.05 and fold-change <|2|		Pclo
Gm27029 [R].GAQADHFTESPLSPGSQVQVR.[V] A2A4P3 A2A4P3 [189-209] A2A4P3 1xPhospho [T196(0);S198(0.4);S201(99.6);S204(0)]	0.137309	0.8623	0.8623	0.778085	p-val > 0.05 and fold-change <|2|		Gm27029
Ankrd63 [R].AAGGHGHGHGHGHGHGGELASAGK.[G] A2ARS0 A2ARS0 [225-248] A2ARS0 1xPhospho [S245(100)]	0.137357	0.862151	0.862151	-2.14845	p-val > 0.05 and fold-change >|2|		Ankrd63
Syn2 [R].RRLSDSSFIANLPNGYMTDLQRPEPQQPPPAPGPGAATASAATSAASPGPER.[R] Q64332 Q64332 [7-58] Q64332 1xPhospho [S10(98.4);S12(0.8);S13(0.8);Y22(0);T24(0);T44(0);S46(0);T49(0);S50(0);S53(0)]	0.137419	0.861952	0.861952	-0.286243	p-val > 0.05 and fold-change <|2|		Syn2
Washc2 [R].LAAQESSEAEDVTVDRGPVAQLSSSPVLPNGHQPLLQPR.[M] Q6PGL7 Q6PGL7 [1043-1081]	0.137737	0.860948	0.860948	-0.912579	p-val > 0.05 and fold-change <|2|		Washc2
Iqsec1 [R].SRSLSESYELSSDLQDK.[Q] A0A1D5RM83;E9PUA3 A0A1D5RM83 [192-208];E9PUA3 [88-104] A0A1D5RM83 1xPhospho [S192(99.5);S194(0.5);S196(0);S198(0);Y199(0);S202(0);S203(0)];E9PUA3 1xPhospho [S88(99.5);S90(0.5);S92(0);S94(0);Y95(0);S98(0);S99(0)]	0.138075	0.859884	0.859884	-0.813341	p-val > 0.05 and fold-change <|2|		Iqsec1
Srrm2 [R].TSPLMLDR.[A] Q8BTI8 Q8BTI8 [2350-2357] Q8BTI8 1xPhospho [T2350(0);S2351(100)]	0.138082	0.859862	0.859862	0.788405	p-val > 0.05 and fold-change <|2|		Srrm2
Clasp2 [K].DKSFDDEESVDGNRPSSAASAFK.[V] A0A1L1ST22 A0A1L1ST22 [239-261] A0A1L1ST22 1xPhospho [S241(100);S247(0);S254(0);S255(0);S258(0)]	0.138196	0.859505	0.859505	-1.31093	p-val > 0.05 and fold-change <|2|		Clasp2
Carmil2 [K].PLPPYPTEPSSPERSPPSPATDQR.[G] S0DHL8 S0DHL8 [1368-1391] S0DHL8 3xPhospho [Y1372(100);T1374(0);S1377(0);S1378(0);S1382(100);S1385(100);T1388(0)]	0.13846	0.858675	0.858675	-0.466909	p-val > 0.05 and fold-change <|2|		Carmil2
Aftph [K].HLLETHSSPAK.[T] Q80WT5 Q80WT5 [673-683]	0.13855	0.858395	0.858395	-1.72293	p-val > 0.05 and fold-change <|2|		Aftph
Abr [K].GPPEGSETMPYIDESPTMSPQLSAR.[S] A0A571BG95 A0A571BG95 [365-389] A0A571BG95 2xPhospho [S370(0);T372(0);Y375(0);S379(100);T381(0);S383(100);S387(0)]	0.138744	0.857787	0.857787	0.490014	p-val > 0.05 and fold-change <|2|		Abr
Synrg [K].SLDLPSIGGSSVGK.[E] Q5SV85 Q5SV85 [804-817] Q5SV85 1xPhospho [S804(100);S809(0);S813(0);S814(0)]	0.139053	0.856818	0.856818	-0.419511	p-val > 0.05 and fold-change <|2|		Synrg
Trappc8 [K].LLNDVVSGSQPAEGLVANVITAGDYDLNISATTPWFESYRETFLQSMPASDHEFLNHYLACMLVASSGEAEPMEQFSK.[L] A0A286YCX6 A0A286YCX6 [88-165]	0.139346	0.855906	0.855906	1.47903	p-val > 0.05 and fold-change <|2|		Trappc8
Plekha6 [R].QDGTVWIPSPSR.[Q] Q7TQG1 Q7TQG1 [418-429] Q7TQG1 1xPhospho [T421(0);S426(99.5);S428(0.5)]	0.139596	0.855126	0.855126	-0.868425	p-val > 0.05 and fold-change <|2|		Plekha6
Map1b [K].HSPTEDDESAKAEADVHLK.[E] P14873 P14873 [966-984] P14873 2xPhospho [S967(100);T969(50);S974(50)]	0.13965	0.854959	0.854959	0.362134	p-val > 0.05 and fold-change <|2|		Map1b
Trappc9 [K].FNFESVPESPGEK.[G] Q3U0M1 Q3U0M1 [945-957] Q3U0M1 1xPhospho [S949(0);S953(100)]	0.139806	0.854475	0.854475	-0.627359	p-val > 0.05 and fold-change <|2|		Trappc9
Map1s [R].SQERPPETPPTSVSESLPTLSDSDPVPVADSDDDAGSESAARDPPPTPR.[V] Q8C052 Q8C052 [694-742] Q8C052 2xPhospho [S694(0);T701(0);T704(0);S705(0);S707(0);S709(0);T712(0.1);S714(0.1);S716(0.1);S724(99.7);S730(50);S732(50);T740(0.1)]	0.139941	0.854054	0.854054	-4.07956	p-val > 0.05 and fold-change >|2|		Map1s
Uhrf1bp1l [R].MHSSVTQATQTSPEVPLPSQSANFLDITR.[E] A2RSJ4 A2RSJ4 [1389-1417] A2RSJ4 1xPhospho [S1391(0);S1392(0.5);T1394(0);T1397(0);T1399(0.5);S1400(99);S1407(0);S1409(0);T1416(0)]	0.140075	0.853638	0.853638	2.55043	p-val > 0.05 and fold-change >|2|		Uhrf1bp1l
Ccdc177 [K].EGAEPGGSEGDEATASEPPDAQGAQQPAASSASASAAAPR.[K] Q3UHB8 Q3UHB8 [11-50]	0.140107	0.853541	0.853541	-2.35039	p-val > 0.05 and fold-change >|2|		Ccdc177
Slc7a14 [K].ETCSPVSEGEEFSSPATNTCGAK.[N] Q8BXR1 Q8BXR1 [462-484] Q8BXR1 2xPhospho [T463(99.3);S465(0.7);S468(100);S474(0);S475(0);T478(0);T480(0)]	0.140264	0.853054	0.853054	-0.476615	p-val > 0.05 and fold-change <|2|		Slc7a14
Iqsec1 [K].ADTDTSCRSTPSLERPEPR.[L] A0A1D5RM83;E9PUA3 A0A1D5RM83 [441-459];E9PUA3 [337-355] A0A1D5RM83 2xPhospho [T443(25);T445(25);S446(25);S449(25);T450(98.9);S452(1.1)];E9PUA3 2xPhospho [T339(25);T341(25);S342(25);S345(25);T346(98.9);S348(1.1)]	0.140267	0.853045	0.853045	0.648981	p-val > 0.05 and fold-change <|2|		Iqsec1
Sptbn1 [R].MAGTMETSEMVNGAAEQRTSSK.[E] Q62261 Q62261 [2140-2161]	0.140304	0.852931	0.852931	0.412097	p-val > 0.05 and fold-change <|2|		Sptbn1
Map1a [R].ETSPTRGEPVPAWEGKSPEQEVR.[Y] Q9QYR6 Q9QYR6 [1632-1654] Q9QYR6 2xPhospho [T1633(33.3);S1634(33.3);T1636(33.3);S1648(100)]	0.140444	0.852496	0.852496	-0.374884	p-val > 0.05 and fold-change <|2|		Map1a
Dclk1 [K].SPASTSSVNGTPGSQLSTPR.[S] Q9JLM8;Q80VB6;A0A0G2JGQ6 Q9JLM8 [307-326];Q80VB6 [307-326];A0A0G2JGQ6 [307-326] Q9JLM8 1xPhospho [S307(100);S310(0);T311(0);S312(0);S313(0);T317(0);S320(0);S323(0);T324(0)];Q80VB6 1xPhospho [S307(100);S310(0);T311(0);S312(0);S313(0);T317(0);S320(0);S323(0);T324(0)];A0A0G2JGQ6 1xPhospho [S307(100);S310(0);T311(0);S312(0);S313(0);T317(0);S320(0);S323(0);T324(0)]	0.14052	0.852263	0.852263	0.829198	p-val > 0.05 and fold-change <|2|		Dclk1
Baiap3 [R].SGSPAPAEPVDPNRGLR.[T] E9Q350 E9Q350 [76-92] E9Q350 1xPhospho [S76(1);S78(99)]	0.140645	0.851874	0.851874	-1.10558	p-val > 0.05 and fold-change <|2|		Baiap3
Necap1 [K].VTIPPPSSSVAISNHVTPPPIPK.[S] Q9CR95 Q9CR95 [195-217] Q9CR95 1xPhospho [T196(0);S201(0);S202(0);S203(0);S207(0);T211(100)]	0.140656	0.85184	0.85184	-0.238619	p-val > 0.05 and fold-change <|2|		Necap1
Son [R].SFSISPVR.[L] Q9QX47 Q9QX47 [2027-2034] Q9QX47 1xPhospho [S2027(0);S2029(0);S2031(100)]	0.140786	0.85144	0.85144	1.01617	p-val > 0.05 and fold-change <|2|		Son
Cracdl [R].ALSHDSIFFPESGQDPARPVR.[V] E9Q3M9 E9Q3M9 [90-110] E9Q3M9 1xPhospho [S92(100);S95(0);S101(0)]	0.141251	0.850009	0.850009	-0.725522	p-val > 0.05 and fold-change <|2|		Cracdl
Pkp4 [R].TYYSPVYRSPNHGTVELQGSQTALYR.[T] Q68FH0 Q68FH0 [418-443] Q68FH0 2xPhospho [T418(1.1);Y419(0);Y420(0);S421(98.9);Y424(0);S426(100);T431(0);S437(0);T439(0);Y442(0)]	0.141576	0.849012	0.849012	-1.39731	p-val > 0.05 and fold-change <|2|		Pkp4
Slc9a1 [K].ADLPVITIDPASPQSPESVDLVNEELK.[G] Q61165 Q61165 [716-742] Q61165 2xPhospho [T722(0);S727(100);S730(100);S733(0)]	0.141576	0.849009	0.849009	-1.28298	p-val > 0.05 and fold-change <|2|		Slc9a1
Ppp2r5d [R].QSSFPFNLNK.[N] Q91V89 Q91V89 [79-88]	0.141628	0.84885	0.84885	-0.554077	p-val > 0.05 and fold-change <|2|		Ppp2r5d
Lmo7 [K].EDSTTFANREDSVVAETQLASHSPEEQR.[L] F6VG99 F6VG99 [669-696] F6VG99 1xPhospho [S671(0);T672(0);T673(0);S680(0);T685(0);S689(0);S691(100)]	0.142003	0.847702	0.847702	1.19041	p-val > 0.05 and fold-change <|2|		Lmo7
Mast1 [K].HFGSTESITDEDGGRRSPAVRPR.[S] Q9R1L5 Q9R1L5 [136-158] Q9R1L5 2xPhospho [S139(33.2);T140(33.2);S142(33.2);T144(0.5);S152(100)]	0.142051	0.847555	0.847555	0.524383	p-val > 0.05 and fold-change <|2|		Mast1
Lmtk3 [R].SPGHEGEGGGEWPGISGER.[R] A0A3B2WCD2 A0A3B2WCD2 [877-895] A0A3B2WCD2 1xPhospho [S877(100);S892(0)]	0.142372	0.846574	0.846574	0.794183	p-val > 0.05 and fold-change <|2|		Lmtk3
Cadps [R].SLPEIDGLSK.[E] A0A286YDH6;J3QJW3;E9Q835 A0A286YDH6 [219-228];J3QJW3 [219-228];E9Q835 [190-199] A0A286YDH6 1xPhospho [S219(100);S227(0)];J3QJW3 1xPhospho [S219(100);S227(0)];E9Q835 1xPhospho [S190(100);S198(0)]	0.142373	0.846572	0.846572	0.179938	p-val > 0.05 and fold-change <|2|		Cadps
Brsk1 [R].ASPTGTPGTTPPPSPGGGVGGAAWR.[S] Q5RJI5 Q5RJI5 [526-550] Q5RJI5 2xPhospho [S527(50);T529(50);T531(98.5);T534(0.8);T535(0.8);S539(0)]	0.142456	0.84632	0.84632	0.966038	p-val > 0.05 and fold-change <|2|		Brsk1
Ank2 [R].LSWGTENLDNVALSSSPIHSGRSSPCLDR.[D] A0A1D5RLB2 A0A1D5RLB2 [15-43]	0.142506	0.846167	0.846167	-1.21944	p-val > 0.05 and fold-change <|2|		Ank2
Carmil2 [R].GSPSPAAPGPPAGPLPR.[M] S0DHL8 S0DHL8 [952-968] S0DHL8 1xPhospho [S953(100);S955(0)]	0.142533	0.846085	0.846085	0.501204	p-val > 0.05 and fold-change <|2|		Carmil2
Nefm [K].EEEPEAEKSPVK.[S] P08553 P08553 [494-505] P08553 1xPhospho [S502(100)]	0.142713	0.845536	0.845536	0.516872	p-val > 0.05 and fold-change <|2|		Nefm
Ranbp9 [K].SQDSYPVSPRPFSSPSMSPSHGMSIHSLAPGK.[S] P69566 P69566 [395-426] P69566 1xPhospho [S395(0.8);S398(98.3);Y399(0.8);S402(0);S407(0);S408(0);S410(0);S412(0);S414(0);S418(0);S421(0)]	0.142715	0.845529	0.845529	-2.8967	p-val > 0.05 and fold-change >|2|		Ranbp9
Mical3 [K].ELGSESTRHPSLR.[G] Q8CJ19 Q8CJ19 [1635-1647] Q8CJ19 1xPhospho [S1638(0);S1640(0);T1641(0);S1645(100)]	0.142809	0.845244	0.845244	-0.981574	p-val > 0.05 and fold-change <|2|		Mical3
Kif21a [K].LISESSPMNEFETLTAK.[F] E9Q0J5;F8WGN6 E9Q0J5 [253-269];F8WGN6 [253-269] E9Q0J5 1xPhospho [S255(0);S257(0);S258(100);T265(0);T267(0)];F8WGN6 1xPhospho [S255(0);S257(0);S258(100);T265(0);T267(0)]	0.14312	0.844298	0.844298	0.792059	p-val > 0.05 and fold-change <|2|		Kif21a
Atp1a3 [K].YNTDCVQGLTHSK.[A] Q6PIC6 Q6PIC6 [45-57] Q6PIC6 1xPhospho [Y45(0);T47(0);T54(0);S56(100)]	0.143555	0.84298	0.84298	0.344448	p-val > 0.05 and fold-change <|2|		Atp1a3
Nmt2 [M].AEDSESAASQQSLELDDQDTCGIDGDNEEETEHAK.[G] O70311 O70311 [2-36] O70311 1xAcetyl [N-Term];1xPhospho [S5(0);S7(0.6);S10(0);S13(99.4);T21(0);T32(0)]	0.143556	0.842979	0.842979	-0.126656	p-val > 0.05 and fold-change <|2|		Nmt2
Tanc2 [R].ISPCSTLTSSTASPPASSPCSTLPPVSTNAAAK.[D] A2A690 A2A690 [128-160] A2A690 1xPhospho [S129(98.1);S132(0.9);T133(0.9);T135(0);S136(0);S137(0);T138(0);S140(0);S144(0);S145(0);S148(0);T149(0);S154(0);T155(0)]	0.143575	0.842922	0.842922	0.622365	p-val > 0.05 and fold-change <|2|		Tanc2
Nfasc [K].PLQGSQTSLDGTIK.[Q] Q810U3 Q810U3 [1170-1183] Q810U3 2xPhospho [S1174(50.2);T1176(50.2);S1177(99.6);T1181(0)]	0.143619	0.842787	0.842787	0.447247	p-val > 0.05 and fold-change <|2|		Nfasc
Cit [K].LLGNSLLK.[L] P49025 P49025 [1604-1611] P49025 1xPhospho [S1608(100)]	0.14368	0.842603	0.842603	-0.540596	p-val > 0.05 and fold-change <|2|		Cit
Adcy9 [M].ASSPHQQLLHHHSTEVSCDSSGDSNSVR.[V] P51830 P51830 [2-29] P51830 1xAcetyl [N-Term]	0.143687	0.842583	0.842583	0.313592	p-val > 0.05 and fold-change <|2|		Adcy9
Map4 [K].KKPCLDTSQVEGIPSSKPTLLANGDHGMEGNNTAGSPTDFLEER.[V] P27546 P27546 [64-107] P27546 1xPhospho [T70(0);S71(0);S78(0);S79(0);T82(0);T96(0);S99(100);T101(0)]	0.143826	0.842163	0.842163	-1.30345	p-val > 0.05 and fold-change <|2|		Map4
Bsn [R].SPSVSPDRGSTPTSPYSVPQIAPLPSSTLCPICK.[T] O88737 O88737 [138-171]	0.14417	0.841125	0.841125	2.53467	p-val > 0.05 and fold-change >|2|		Bsn
Mpp2 [K].TYETPPPSPGLDPTFSNQPVPPDAVR.[M] Q9WV34 Q9WV34 [114-139]	0.144266	0.840837	0.840837	0.511467	p-val > 0.05 and fold-change <|2|		Mpp2
Plcl1 [K].LPSESDLLEGEVTDEDEEAEMSRR.[M] Q3USB7 Q3USB7 [545-568] Q3USB7 1xPhospho [S547(0);S549(0);T557(100);S566(0)]	0.144374	0.840512	0.840512	-0.962743	p-val > 0.05 and fold-change <|2|		Plcl1
Sec16a [R].GGGLNLEAPDTPLHPTRPDSVSSSYSSHSHRSPPGSARPQELVGTFIQQEVGK.[L] E9QAT4 E9QAT4 [523-575]	0.144483	0.840184	0.840184	-0.579922	p-val > 0.05 and fold-change <|2|		Sec16a
Pacsin1 [K].AEGATLSNATGAVESTSQAGDRGSVSSYDR.[G] Q61644 Q61644 [320-349] Q61644 1xPhospho [T324(0);S326(0);T329(0);S334(0);T335(0);S336(0);S343(100);S345(0);S346(0);Y347(0)]	0.144506	0.840113	0.840113	0.227438	p-val > 0.05 and fold-change <|2|		Pacsin1
Acss2 [R].VRGWSPPPEVRR.[S] A2AQN5 A2AQN5 [26-37] A2AQN5 1xPhospho [S30(100)]	0.14453	0.840043	0.840043	-0.444806	p-val > 0.05 and fold-change <|2|		Acss2
Tecpr1 [R].ESDRSHSGSSSSLLSAGCFFGDEVR.[G] Q80VP0 Q80VP0 [380-404]	0.144803	0.839224	0.839224	-1.54213	p-val > 0.05 and fold-change <|2|		Tecpr1
Hspa12a [R].WEIAAAAAETAPTSTYSSPAR.[S] A0A494B917 A0A494B917 [25-45]	0.144898	0.838937	0.838937	2.03141	p-val > 0.05 and fold-change >|2|		Hspa12a
Mag [K].NVTESSSFSGGDNPHVLYSPEFRISGAPDK.[Y] P20917 P20917 [541-570] P20917 2xPhospho [T543(1.1);S545(96.7);S546(2.2);S547(2.2);S549(95.6);Y558(1.1);S559(1.1);S565(0)]	0.145005	0.838617	0.838617	-1.65307	p-val > 0.05 and fold-change <|2|		Mag
Dnm1 [K].RIEGSGDQIDTYELSGGAR.[I] A0A0J9YUE9 A0A0J9YUE9 [343-361] A0A0J9YUE9 1xPhospho [S347(100);T353(0);Y354(0);S357(0)]	0.14524	0.837913	0.837913	1.66496	p-val > 0.05 and fold-change <|2|		Dnm1
Marcks [K].EAAEAEPAEPSSPAAEAEGASASSTSSPKAEDGAAPSPSSETPK.[K] P26645 P26645 [102-145]	0.145536	0.837029	0.837029	0.527409	p-val > 0.05 and fold-change <|2|		Marcks
Grm1 [K].TLYNVEEEDNTPSTHFSPPSSPSMVVHR.[R] P97772 P97772 [953-980] P97772 1xPhospho [T953(0);Y955(0);T963(0);S965(0);T966(0);S969(100);S972(0);S973(0);S975(0)]	0.145685	0.836584	0.836584	0.88125	p-val > 0.05 and fold-change <|2|		Grm1
Ank3 [R].SPATTPDTTPARTPTDESTPTSEPNPFPFHEGK.[M] A0A087WNU5 A0A087WNU5 [2266-2298] A0A087WNU5 1xPhospho [S2266(1.9);T2269(95.9);T2270(1.9);T2273(0);T2274(0);T2278(0);T2280(0);S2283(0);T2284(0);T2286(0);S2287(0)]	0.145853	0.836085	0.836085	0.483948	p-val > 0.05 and fold-change <|2|		Ank3
Slc4a10 [R].DSGLEDGRESPSFDTPSQR.[V] Q5DTL9 Q5DTL9 [80-98] Q5DTL9 1xPhospho [S81(0);S89(100);S91(0);T94(0);S96(0)]	0.146083	0.8354	0.8354	0.80125	p-val > 0.05 and fold-change <|2|		Slc4a10
Tjp1 [R].ATLLNVPDLSDSIHSANASERDDISEIQSLASDHSGR.[S] P39447 P39447 [266-302] P39447 1xPhospho [T267(0);S275(0.6);S277(99.4);S280(0);S284(0);S290(0);S294(0);S297(0);S300(0)]	0.146139	0.835233	0.835233	-0.954522	p-val > 0.05 and fold-change <|2|		Tjp1
Pkp4 [R].AEQYPGSPDSWV.[-] Q68FH0 Q68FH0 [1179-1190] Q68FH0 1xPhospho [Y1182(0);S1185(100);S1188(0)]	0.146155	0.835188	0.835188	-0.590444	p-val > 0.05 and fold-change <|2|		Pkp4
Brsk1 [R].SSGGTPLHSPLHTPRASPTGTPGTTPPPSPGGGVGGAAWR.[S] Q5RJI5 Q5RJI5 [511-550] Q5RJI5 1xPhospho [S511(0);S512(0);T515(0);S519(0);T523(0);S527(100);T529(0);T531(0);T534(0);T535(0);S539(0)]	0.1462	0.835053	0.835053	0.859155	p-val > 0.05 and fold-change <|2|		Brsk1
Caskin1 [R].YAASDSEPERDELLVPAAAGPYATVQR.[R] Q6P9K8 Q6P9K8 [888-914]	0.146455	0.834295	0.834295	-0.324092	p-val > 0.05 and fold-change <|2|		Caskin1
Usp15 [K].SPGASNFSTLPK.[I] Q8R5H1 Q8R5H1 [229-240] Q8R5H1 1xPhospho [S229(100);S233(0);S236(0);T237(0)]	0.146694	0.833588	0.833588	0.430041	p-val > 0.05 and fold-change <|2|		Usp15
Fxyd7 [K].SELPSSAPGGGGV.[-] P59648 P59648 [68-80] P59648 1xPhospho [S68(0);S72(0);S73(100)]	0.146891	0.833004	0.833004	0.79782	p-val > 0.05 and fold-change <|2|		Fxyd7
Dlg2 [K].NLSQIENVHGYVLQSHISPLK.[A] A0A338P6J0 A0A338P6J0 [190-210] A0A338P6J0 1xPhospho [S192(0);Y200(0);S204(0);S207(100)]	0.146943	0.832851	0.832851	-0.496329	p-val > 0.05 and fold-change <|2|		Dlg2
Cep170b [R].SPSLGNVPNTPASTISAR.[E] Q80U49 Q80U49 [1347-1364] Q80U49 1xPhospho [S1347(0.5);S1349(99.5);T1356(0);S1359(0);T1360(0);S1362(0)]	0.147154	0.832227	0.832227	0.645337	p-val > 0.05 and fold-change <|2|		Cep170b
Arfip2 [R].HPSHSTSPSGPGDEVAR.[G] A0A1B0GSM3 A0A1B0GSM3 [70-86]	0.147249	0.831947	0.831947	1.52643	p-val > 0.05 and fold-change <|2|		Arfip2
Map1a [K].ETASFLSSLATPAGAAEHVSYIQDETIPGYSETEQTISDEEIHDEPDERPAPPRFPTSTYDLSGPEGPGPFEASQSAESAVPASSSK.[T] Q9QYR6 Q9QYR6 [713-799]	0.147473	0.831287	0.831287	1.20263	p-val > 0.05 and fold-change <|2|		Map1a
Ldhb [K].LIASVADDEAAVPNNK.[I] A0A6I8MX27 A0A6I8MX27 [8-23] A0A6I8MX27 1xPhospho [S11(100)]	0.147529	0.831123	0.831123	-1.73349	p-val > 0.05 and fold-change <|2|		Ldhb
Plppr3 [R].GPGGVEGSINAGGCNFNSFLR.[R] A0A0R3P9D0 A0A0R3P9D0 [106-126] A0A0R3P9D0 1xPhospho [S113(99.9);S123(0.2)]	0.147633	0.830816	0.830816	1.76097	p-val > 0.05 and fold-change <|2|		Plppr3
Cdc42ep2 [R].LHLESPQPSPQPSPQGAGNVDVWR.[I] Q8JZX9 Q8JZX9 [133-156] Q8JZX9 2xPhospho [S137(100);S141(0);S145(100)]	0.147685	0.830663	0.830663	3.54599	p-val > 0.05 and fold-change >|2|		Cdc42ep2
Camkv [R].SATPATDGRATPATEESTVPATQSSALPAAK.[A] Q3UHL1 Q3UHL1 [436-466] Q3UHL1 1xPhospho [S436(0.7);T438(0.7);T441(0.7);T446(98);T449(0);S452(0);T453(0);T457(0);S459(0);S460(0)]	0.147771	0.830412	0.830412	-0.355406	p-val > 0.05 and fold-change <|2|		Camkv
Slc8a2 [R].TEDGSAKAGSDYEYSEGTLVFKPGETQK.[D] Q8K596 Q8K596 [433-460]	0.147784	0.830372	0.830372	2.01045	p-val > 0.05 and fold-change >|2|		Slc8a2
Nfasc [K].DKEETEGNESSEATSPVNAIYSLA.[-] Q810U3 Q810U3 [1217-1240]	0.148087	0.829483	0.829483	-0.341825	p-val > 0.05 and fold-change <|2|		Nfasc
Sf3b2 [R].SSLGQSASETEEDTVSISK.[K] Q3UJB0 Q3UJB0 [285-303] Q3UJB0 1xPhospho [S285(0);S286(0);S290(0);S292(100);T294(0);T298(0);S300(0);S302(0)]	0.148273	0.828938	0.828938	-1.92561	p-val > 0.05 and fold-change <|2|		Sf3b2
Rimbp2 [R].SATRSPDSGLDCGSEEEESR.[F] A0A571BDA2 A0A571BDA2 [891-910] A0A571BDA2 1xPhospho [S891(0);T893(0.5);S895(99.5);S898(0);S904(0);S909(0)]	0.14845	0.82842	0.82842	-0.524623	p-val > 0.05 and fold-change <|2|		Rimbp2
Ppp1r1b [R].VSEHSSPEEEASPHQR.[T] Q60829 Q60829 [41-56] Q60829 1xPhospho [S42(0);S45(0.4);S46(99.7);S52(0)]	0.148537	0.828165	0.828165	-0.722106	p-val > 0.05 and fold-change <|2|		Ppp1r1b
Scg2 [K].IETQTQEEVRDSK.[E] Q03517 Q03517 [259-271] Q03517 1xPhospho [T261(0);T263(0);S270(100)]	0.148861	0.82722	0.82722	0.384668	p-val > 0.05 and fold-change <|2|		Scg2
Srrm2 [K].MELGTPLR.[H] Q8BTI8 Q8BTI8 [951-958] Q8BTI8 1xPhospho [T955(100)]	0.148872	0.827186	0.827186	-0.690205	p-val > 0.05 and fold-change <|2|		Srrm2
Ccny [K].RSASADNLILPR.[W] Q8BGU5 Q8BGU5 [323-334] Q8BGU5 1xPhospho [S324(0);S326(100)]	0.149041	0.826693	0.826693	0.995034	p-val > 0.05 and fold-change <|2|		Ccny
Atp2b2 [R].SSLYEGLEKPESRTSIHNFMAHPEFR.[I] Q3UHH0 Q3UHH0 [1100-1125]	0.149068	0.826616	0.826616	2.22443	p-val > 0.05 and fold-change >|2|		Atp2b2
Srcin1 [R].RLNNLSPASHLASSSPPPGLPSGLPSGLPSGSPSR.[S] Q9QWI6;A0A571BG39 Q9QWI6 [361-395];A0A571BG39 [294-328] Q9QWI6 2xPhospho [S366(0);S369(0);S373(98.6);S374(0.7);S375(0.7);S382(0);S386(0.4);S390(49.6);S392(49.6);S394(0.4)];A0A571BG39 2xPhospho [S299(0);S302(0);S306(98.6);S307(0.7);S308(0.7);S315(0);S319(0.4);S323(49.6);S325(49.6);S327(0.4)]	0.149103	0.826514	0.826514	-1.08639	p-val > 0.05 and fold-change <|2|		Srcin1
Sptbn1 [K].DVAEEITNYRPTIDTLHEQASALPQAHAESPDVK.[G] Q62261 Q62261 [788-821] Q62261 1xPhospho [T794(0);Y796(0);T799(0);T802(0);S808(0);S817(100)]	0.149283	0.82599	0.82599	-0.685494	p-val > 0.05 and fold-change <|2|		Sptbn1
Srrm1 [R].KETESEAEDDNLDDLER.[H] Q52KI8 Q52KI8 [911-927] Q52KI8 1xPhospho [T913(0);S915(100)]	0.149514	0.825319	0.825319	-0.425147	p-val > 0.05 and fold-change <|2|		Srrm1
Cnst [R].VTRLPSVSDENENQLAGDGPAGLTTSEGAMGR.[A] Q8CBC4 Q8CBC4 [29-60] Q8CBC4 1xPhospho [T30(0);S34(100);S36(0);T52(0);T53(0);S54(0)]	0.149722	0.824713	0.824713	-1.68401	p-val > 0.05 and fold-change <|2|		Cnst
Prrc2b [K].PGLGTVKLQEASSATSQMK.[R] F8WHT3 F8WHT3 [2195-2213]	0.150091	0.823646	0.823646	1.14976	p-val > 0.05 and fold-change <|2|		Prrc2b
Rims1 [K].LQTHDESSLPLPQPSPFMPR.[R] E9PWP6 E9PWP6 [880-899] E9PWP6 1xPhospho [T882(0);S886(0);S887(0);S894(100)]	0.150183	0.823379	0.823379	-0.681039	p-val > 0.05 and fold-change <|2|		Rims1
Tmx1 [K].KTSPEFSQPLK.[K] Q8VBT0 Q8VBT0 [221-231] Q8VBT0 1xPhospho [T222(0.5);S223(99.5);S227(0)]	0.15022	0.823272	0.823272	-0.478633	p-val > 0.05 and fold-change <|2|		Tmx1
C2cd2l [R].SSSCGDAELLGQATLPVGSPSRPMSR.[R] Q80X80 Q80X80 [356-381] Q80X80 2xPhospho [S356(0.8);S357(0.8);S358(98.4);T369(0);S374(99.2);S376(0.8);S380(0)]	0.150228	0.823248	0.823248	-0.724389	p-val > 0.05 and fold-change <|2|		C2cd2l
Ppp6r1 [K].NTVDLVNTHHLHSSSDDEDDRLK.[E] Q7TSI3 Q7TSI3 [517-539] Q7TSI3 2xPhospho [T518(0);T524(0);S529(100);S530(100);S531(0)]	0.150274	0.823116	0.823116	1.87289	p-val > 0.05 and fold-change <|2|		Ppp6r1
Gprin1 [R].RERPGSTGEGDLVSLR.[E] Q3UNH4 Q3UNH4 [214-229] Q3UNH4 1xPhospho [S219(100);T220(0);S227(0)]	0.150511	0.822433	0.822433	2.58604	p-val > 0.05 and fold-change >|2|		Gprin1
Mia3 [K].QPANMILETGQESETTSEEAGDVGK.[E] Q8BI84 Q8BI84 [756-780] Q8BI84 1xPhospho [T764(0);S768(0);T770(0);T771(0);S772(100)]	0.150633	0.82208	0.82208	2.41922	p-val > 0.05 and fold-change >|2|		Mia3
Arpc5l [R].AFHAALRNSPINTK.[N] Q9D898 Q9D898 [56-69] Q9D898 1xPhospho [S64(100);T68(0)]	0.150654	0.822019	0.822019	0.740106	p-val > 0.05 and fold-change <|2|		Arpc5l
Tubb2a [K].FWEVISDEHGIDPTGSYHGDSDLQLER.[I] Q7TMM9 Q7TMM9 [20-46] Q7TMM9 1xPhospho [S25(0);T33(0);S35(100);Y36(0);S40(0)]	0.150693	0.821906	0.821906	0.615815	p-val > 0.05 and fold-change <|2|		Tubb2a
Pelo [R].FPVPELSDQEDDSSSEED.[-] Q80X73 Q80X73 [368-385] Q80X73 4xPhospho [S374(100);S380(100);S381(100);S382(100)]	0.150719	0.821832	0.821832	-2.7097	p-val > 0.05 and fold-change >|2|		Pelo
Pkm [R].NTGIICTIGPASRSVEMLK.[E] P52480 P52480 [44-62]	0.150858	0.82143	0.82143	-0.242067	p-val > 0.05 and fold-change <|2|		Pkm
Ttc7b [R].QLNTITLPDFSDPETGSVHATSVAASR.[V] E9Q6P5 E9Q6P5 [641-667] E9Q6P5 1xPhospho [T644(0);T646(0);S651(100);T655(0);S657(0);T661(0);S662(0);S666(0)]	0.150882	0.821362	0.821362	-1.31435	p-val > 0.05 and fold-change <|2|		Ttc7b
Rabl6 [K].RAPTRGTPPWSDGLTTDDSERPQEGK.[D] Q5U3K5 Q5U3K5 [520-545] Q5U3K5 1xPhospho [T523(0.3);T526(99.7);S530(0);T534(0);T535(0);S538(0)]	0.150907	0.82129	0.82129	2.28505	p-val > 0.05 and fold-change >|2|		Rabl6
Rimbp2 [R].HRPAMAPSIDEYTGRDHLSPDFYDESETDPGAEELPAR.[I] A0A571BDA2 A0A571BDA2 [1053-1090] A0A571BDA2 1xPhospho [S1060(0);Y1064(0);T1065(0);S1071(100);Y1075(0);S1078(0);T1080(0)]	0.150966	0.821122	0.821122	0.663329	p-val > 0.05 and fold-change <|2|		Rimbp2
Plch2 [K].KLPANISEDAEEGEVSDEDSADEMEDDCK.[L] H3BIW6 H3BIW6 [445-473] H3BIW6 2xPhospho [S451(0);S460(100);S464(100)]	0.151024	0.820955	0.820955	-1.33326	p-val > 0.05 and fold-change <|2|		Plch2
Slc24a2 [K].ATETAEEEDDQPLSLSWPTNTR.[K] Q14BI1 Q14BI1 [497-518] Q14BI1 1xPhospho [T498(0);T500(0);S510(100);S512(0);T515(0);T517(0)]	0.151107	0.820716	0.820716	-1.2642	p-val > 0.05 and fold-change <|2|		Slc24a2
Dlg2 [K].TSLPPISPGRYSPIPK.[H] A0A338P6J0 A0A338P6J0 [459-474] A0A338P6J0 1xPhospho [T459(0);S460(0);S465(0);Y469(0);S470(100)]	0.151172	0.820529	0.820529	0.78215	p-val > 0.05 and fold-change <|2|		Dlg2
Pex19 [K].AKPSPEHAPTISAPDASGPQK.[R] Q8VCI5 Q8VCI5 [32-52] Q8VCI5 1xPhospho [S35(100);T41(0);S43(0);S48(0)]	0.151249	0.820306	0.820306	0.313581	p-val > 0.05 and fold-change <|2|		Pex19
Arfgap3 [R].HGTDLWLDSCAAPPVSPPPK.[E] A0A0R4J0T8 A0A0R4J0T8 [128-147] A0A0R4J0T8 1xPhospho [T130(0);S136(0);S143(100)]	0.151416	0.819827	0.819827	0.688881	p-val > 0.05 and fold-change <|2|		Arfgap3
Srrm1 [R].RRSPSPAPPPPPPPPPPR.[R] Q52KI8 Q52KI8 [570-587]	0.1517	0.819013	0.819013	0.157018	p-val > 0.05 and fold-change <|2|		Srrm1
Nefh [K].PLDVKSPEAQTPVQEEAK.[H] P19246 P19246 [829-846] P19246 1xPhospho [S834(100);T839(0)]	0.151995	0.818171	0.818171	-0.234505	p-val > 0.05 and fold-change <|2|		Nefh
Ank3 [R].MVYHSPPGGECASERIEETMSVHDIMK.[A] A0A087WNU5;S4R2K9 A0A087WNU5 [960-986];S4R2K9 [2242-2268] A0A087WNU5 1xPhospho [Y962(0);S964(100);S972(0);T978(0);S980(0)];S4R2K9 1xPhospho [Y2244(0);S2246(100);S2254(0);T2260(0);S2262(0)]	0.152078	0.817934	0.817934	1.26393	p-val > 0.05 and fold-change <|2|		Ank3
Rtn3 [K].YVEDTDGSSPEDLMAVLTGAEEK.[G] Q9ES97 Q9ES97 [589-611] Q9ES97 1xPhospho [Y589(0);T593(0);S596(0.6);S597(99.4);T606(0)]	0.152165	0.817685	0.817685	-0.465061	p-val > 0.05 and fold-change <|2|		Rtn3
Nfasc [K].DVPLGPEDPKEEDGSFDYSDEDNKPLQGSQTSLDGTIK.[Q] Q810U3 Q810U3 [1146-1183] Q810U3 4xPhospho [S1160(100);Y1163(0);S1164(100);S1174(2.5);T1176(97.5);S1177(100);T1181(0)]	0.152172	0.817666	0.817666	1.8739	p-val > 0.05 and fold-change <|2|		Nfasc
Mast3 [K].DPLEEIQPLNDLDESQPPAPGSPESR.[G] A0A1D5RM97 A0A1D5RM97 [333-358] A0A1D5RM97 1xPhospho [S347(0);S354(100);S357(0)]	0.152396	0.817026	0.817026	0.945505	p-val > 0.05 and fold-change <|2|		Mast3
Psmd1 [R].TVGTPIASVPGSTNTGTVPGSEK.[D] Q3TXS7 Q3TXS7 [270-292] Q3TXS7 1xPhospho [T270(0);T273(100);S277(0);S281(0);T282(0);T284(0);T286(0);S290(0)]	0.152584	0.816491	0.816491	0.478161	p-val > 0.05 and fold-change <|2|		Psmd1
Nbea [K].AVPNVDAGSIISDTERSDDGK.[E] Q9EPN1 Q9EPN1 [1241-1261] Q9EPN1 2xPhospho [S1249(0);S1252(99.8);T1254(0.2);S1257(100)]	0.152636	0.816342	0.816342	-0.339108	p-val > 0.05 and fold-change <|2|		Nbea
Thrap3 [K].PSPPLSNASQMGSSMSGGAGYQSGAHQGQFDHGSGSLSPSK.[K] Q569Z6 Q569Z6 [273-313]	0.152839	0.815765	0.815765	1.03279	p-val > 0.05 and fold-change <|2|		Thrap3
Ralgapb [K].VQHQASSTSPLSSPNQTSSEPRPLPAPR.[R] Q8BQZ4 Q8BQZ4 [409-436] Q8BQZ4 1xPhospho [S414(0);S415(0);T416(0);S417(0);S420(0.6);S421(99.4);T425(0);S426(0);S427(0)]	0.152993	0.815327	0.815327	0.204787	p-val > 0.05 and fold-change <|2|		Ralgapb
Chchd6 [R].RVSFEMDEEER.[V] Q91VN4 Q91VN4 [11-21] Q91VN4 1xPhospho [S13(100)]	0.153157	0.814864	0.814864	-1.55068	p-val > 0.05 and fold-change <|2|		Chchd6
Ago3 [K].EHDSAEGSHVSGQSNGRDPQALAK.[A] Q8CJF9 Q8CJF9 [822-845] Q8CJF9 1xPhospho [S825(100);S829(0);S832(0);S835(0)]	0.153211	0.81471	0.81471	1.11881	p-val > 0.05 and fold-change <|2|		Ago3
Aldoc [K].GILAADESVGSMAK.[R] P05063 P05063 [29-42] P05063 1xPhospho [S36(0);S39(100)]	0.153546	0.813762	0.813762	0.398028	p-val > 0.05 and fold-change <|2|		Aldoc
Ric8a [R].GLMAGGRPEGQYSEDEDTDTEEYREAK.[A] Q3TIR3 Q3TIR3 [423-449] Q3TIR3 1xPhospho [Y434(0);S435(100);T440(0);T442(0);Y445(0)]	0.153563	0.813713	0.813713	-0.821841	p-val > 0.05 and fold-change <|2|		Ric8a
Hcn1 [K].VDGGGGEEPAGSFEDAEGPRR.[Q] O88704 O88704 [58-78] O88704 1xPhospho [S69(100)]	0.153887	0.812799	0.812799	0.758841	p-val > 0.05 and fold-change <|2|		Hcn1
Setd7 [R].AVEAEEELTVAYGYDHSPPGK.[S] Q8VHL1 Q8VHL1 [324-344] Q8VHL1 1xPhospho [T332(0);Y335(0);Y337(0);S340(100)]	0.154087	0.812234	0.812234	-0.426198	p-val > 0.05 and fold-change <|2|		Setd7
Lrba [K].SSVLPSALTTSAPSSAVSVVSSVDPTHASDTGGESPGSRSPNAK.[L] A0A0A6YXL6 A0A0A6YXL6 [1735-1778] A0A0A6YXL6 2xPhospho [S1735(0);S1736(0);S1740(0);T1743(0);T1744(0);S1745(0);S1748(0);S1749(0);S1752(0);S1755(0);S1756(0);T1760(0);S1763(0);T1765(50);S1769(50);S1772(1.9);S1774(98.1)]	0.154175	0.811986	0.811986	-0.800154	p-val > 0.05 and fold-change <|2|		Lrba
Rims3 [R].SSSISGEICGSQQAGGGAGTTTAK.[K] Q80U57 Q80U57 [20-43] Q80U57 1xPhospho [S20(0.6);S21(0.6);S22(98.9);S24(0);S30(0);T39(0);T40(0);T41(0)]	0.154266	0.811729	0.811729	-2.46228	p-val > 0.05 and fold-change >|2|		Rims3
Pde1b [R].AASGITNQMSIDELSPCEEEAPSSPAEDEHNQNGNLD.[-] Q01065 Q01065 [499-535] Q01065 2xPhospho [S501(0);T504(100);S508(0);S513(0);S521(0);S522(100)]	0.154371	0.811435	0.811435	-0.499621	p-val > 0.05 and fold-change <|2|		Pde1b
Dpysl3 [R].EESREPAPESPKPAGVEIR.[S] E9PWE8 E9PWE8 [92-110] E9PWE8 1xPhospho [S94(0);S101(100)]	0.15441	0.811326	0.811326	-0.451764	p-val > 0.05 and fold-change <|2|		Dpysl3
Iqsec1 [R].SLSESYELSSDLQDK.[Q] A0A1D5RM83;E9PUA3 A0A1D5RM83 [194-208];E9PUA3 [90-104] A0A1D5RM83 1xPhospho [S194(100);S196(0);S198(0);Y199(0);S202(0);S203(0)];E9PUA3 1xPhospho [S90(100);S92(0);S94(0);Y95(0);S98(0);S99(0)]	0.154539	0.810961	0.810961	-2.47293	p-val > 0.05 and fold-change >|2|		Iqsec1
Nav1 [K].SVQPEVELSGGSGSGGDEGADESR.[G] Q8CH77;A0A589P973 Q8CH77 [8-31];A0A589P973 [291-314] Q8CH77 1xPhospho [S8(0);S16(0);S19(0.9);S21(99.1);S30(0)];A0A589P973 1xPhospho [S291(0);S299(0);S302(0.9);S304(99.1);S313(0)]	0.154687	0.810545	0.810545	0.914239	p-val > 0.05 and fold-change <|2|		Nav1
Kcnma1 [R].RLEDEQPPTLSPK.[K] E3VRY9 E3VRY9 [632-644] E3VRY9 2xPhospho [T640(100);S642(100)]	0.154715	0.810466	0.810466	0.249425	p-val > 0.05 and fold-change <|2|		Kcnma1
Srpk2 [K].APLVPPPPPPPPPPPLPDPAPPEPEEEILGSDDEEQEDPADYCK.[G] A0A0R4J124 A0A0R4J124 [20-63] A0A0R4J124 1xPhospho [S50(100);Y61(0)]	0.154743	0.810388	0.810388	1.20566	p-val > 0.05 and fold-change <|2|		Srpk2
Iqsec2 [R].MQFSFEEYEK.[A] A4GZ26 A4GZ26 [390-399] A4GZ26 1xPhospho [S393(100);Y397(0)]	0.154829	0.810148	0.810148	-0.666555	p-val > 0.05 and fold-change <|2|		Iqsec2
Abraxas2 [K].FTGSGADLLPSQSAAGDSGEESDDSDYENLIDPAESPHSEYSHSK.[N] Q3TCJ1 Q3TCJ1 [351-395] Q3TCJ1 2xPhospho [T352(50);S354(50);S361(96.7);S363(1.6);S368(1.6);S372(0);S375(0);Y377(0);S386(0);S389(0);Y391(0);S392(0);S394(0)]	0.154834	0.810135	0.810135	-0.670741	p-val > 0.05 and fold-change <|2|		Abraxas2
Slc17a7 [K].CGFVGHDQLAGSDESEMEDEAEPPGAPPAPPPSYGATHSTVQPPRPPPPVR.[D] A0A1B0GRU0 A0A1B0GRU0 [533-583] A0A1B0GRU0 1xPhospho [S544(100);S547(0);S565(0);Y566(0);T569(0);S571(0);T572(0)]	0.155199	0.80911	0.80911	0.74489	p-val > 0.05 and fold-change <|2|		Slc17a7
Pea15 [K].YKDIIRQPSEEEIIK.[L] Q62048 Q62048 [108-122] Q62048 1xPhospho [Y108(0);S116(100)]	0.155345	0.808702	0.808702	-0.512648	p-val > 0.05 and fold-change <|2|		Pea15
Mag [R].LLGLRGESPELDLSYSHSDLGK.[R] P20917 P20917 [584-605] P20917 1xPhospho [S591(100);S597(0);Y598(0);S599(0);S601(0)]	0.155468	0.808359	0.808359	0.903326	p-val > 0.05 and fold-change <|2|		Mag
Adgrb3 [R].AATITGTLSRISLNDDEEEK.[G] Q80ZF8 Q80ZF8 [1209-1228] Q80ZF8 1xPhospho [T1211(0);T1213(0);T1215(0);S1217(0);S1220(100)]	0.155512	0.808237	0.808237	-0.739037	p-val > 0.05 and fold-change <|2|		Adgrb3
Epb41l3 [K].TDSERTDTAADGETSATESDQEEDAEIK.[A] D0VYV6;A0A5F8MPE1 D0VYV6 [511-538];A0A5F8MPE1 [387-414] D0VYV6 2xPhospho [T511(0);S513(0);T516(0);T518(0);T524(0.4);S525(99.6);T527(0);S529(100)];A0A5F8MPE1 2xPhospho [T387(0);S389(0);T392(0);T394(0);T400(0.4);S401(99.6);T403(0);S405(100)]	0.15561	0.807962	0.807962	0.159116	p-val > 0.05 and fold-change <|2|		Epb41l3
Lrrc7 [R].IVGVPLELEQSTHRHTPETEVPPSNPWQNWTR.[T] A0A0G2JDT9 A0A0G2JDT9 [821-852] A0A0G2JDT9 1xPhospho [S831(0.6);T832(0);T836(99.4);T839(0);S844(0);T851(0)]	0.155632	0.807901	0.807901	1.29878	p-val > 0.05 and fold-change <|2|		Lrrc7
Cadps2 [R].SGGGSGGGAARPVSPSPSVLSEGRNEPELQLDEEQERR.[I] E9Q835 E9Q835 [48-85] E9Q835 1xPhospho [S48(0);S52(0);S61(0);S63(0);S65(1.4);S68(98.6)]	0.155821	0.807374	0.807374	1.2803	p-val > 0.05 and fold-change <|2|		Cadps2
Syt7 [R].SNPGSWDHVVGQIR.[N] A0A2C9F2C1 A0A2C9F2C1 [216-229] A0A2C9F2C1 1xPhospho [S216(100);S220(0)]	0.155891	0.80718	0.80718	0.375713	p-val > 0.05 and fold-change <|2|		Syt7
Gnas [R].EAAEMEGSPTTATAVEGK.[V] Q6R0H7 Q6R0H7 [360-377] Q6R0H7 1xPhospho [S367(99.5);T369(0.5);T370(0);T372(0)]	0.156135	0.806501	0.806501	1.12064	p-val > 0.05 and fold-change <|2|		Gnas
Hook3 [R].LNQSDSIEDPNSPAGR.[R] Q8BUK6 Q8BUK6 [227-242] Q8BUK6 1xPhospho [S230(0);S232(0);S238(100)]	0.156249	0.806182	0.806182	1.22462	p-val > 0.05 and fold-change <|2|		Hook3
Epn2 [R].GSSQPNLSTSYSEQEYGK.[A] J3QNT7 J3QNT7 [171-188] J3QNT7 1xPhospho [S172(0);S173(100);S178(0);T179(0);S180(0);Y181(0);S182(0);Y186(0)]	0.156448	0.805631	0.805631	0.820101	p-val > 0.05 and fold-change <|2|		Epn2
Cluh [K].AEEQPMAPEPEPEPERAVEDMGSPQTAK.[E] A0A0R4J140 A0A0R4J140 [1316-1343] A0A0R4J140 1xPhospho [S1338(100);T1341(0)]	0.156802	0.804647	0.804647	1.54257	p-val > 0.05 and fold-change <|2|		Cluh
Map2k4 [K].ISPEQHWDFTAEDLK.[D] P47809 P47809 [87-101] P47809 1xPhospho [S88(100);T96(0)]	0.157384	0.803039	0.803039	-0.561482	p-val > 0.05 and fold-change <|2|		Map2k4
Slc4a4 [K].GSLDSDNDDEKDPQHSSNATHHADK.[I] E9Q8N8 E9Q8N8 [1025-1049] E9Q8N8 1xPhospho [S1026(99);S1029(1);S1040(0);S1041(0);T1044(0)]	0.157499	0.802721	0.802721	-0.613975	p-val > 0.05 and fold-change <|2|		Slc4a4
Marcksl1 [K].EGGGDSSASSPTEEEQEQGEMSACSDEGTAQEGK.[A] P28667 P28667 [111-144] P28667 1xPhospho [S116(99.5);S117(0.5);S119(0);S120(0);T122(0);S132(0);S135(0);T139(0)]	0.157555	0.802566	0.802566	-0.848892	p-val > 0.05 and fold-change <|2|		Marcksl1
Zw10 [K].EALPDLPSPDADHK.[L] O54692 O54692 [431-444] O54692 1xPhospho [S438(100)]	0.158134	0.800974	0.800974	-3.04092	p-val > 0.05 and fold-change >|2|		Zw10
Evl [K].AASQTDKPADRKEDESQTEDPSTSPSPGTR.[A] P70429 P70429 [279-308] P70429 1xPhospho [S281(0);T283(0);S294(0);T296(0);S300(0);T301(0);S302(100);S304(0);T307(0)]	0.158161	0.8009	0.8009	-0.954362	p-val > 0.05 and fold-change <|2|		Evl
Mast1 [R].SLSPGRSPSSYDNEIVMMNHVYK.[E] Q9R1L5 Q9R1L5 [161-183] Q9R1L5 1xPhospho [S161(0.8);S163(99.3);S167(0);S169(0);S170(0);Y171(0);Y182(0)]	0.158185	0.800833	0.800833	-0.398189	p-val > 0.05 and fold-change <|2|		Mast1
Uchl1 [K].QFLSETEKLSPEDR.[A] Q9R0P9 Q9R0P9 [116-129] Q9R0P9 1xPhospho [S119(0);T121(0);S125(100)]	0.158202	0.800788	0.800788	0.295556	p-val > 0.05 and fold-change <|2|		Uchl1
Pclo [K].QEDSQGSGEDEDFIRK.[Q] Q9QYX7 Q9QYX7 [1478-1493] Q9QYX7 2xPhospho [S1481(100);S1484(100)]	0.158231	0.800709	0.800709	-0.880668	p-val > 0.05 and fold-change <|2|		Pclo
Snap25 [R].RVTNDARENEMDENLEQVSGIIGNLR.[H] P60879 P60879 [136-161] P60879 1xPhospho [T138(100);S154(0)]	0.158353	0.800373	0.800373	0.614171	p-val > 0.05 and fold-change <|2|		Snap25
Chga [R].RGWRPSSREDSVEAR.[S] P26339 P26339 [404-418]	0.158654	0.799548	0.799548	0.922098	p-val > 0.05 and fold-change <|2|		Chga
Trio [K].SADAGSQKDSDDSAATPQDETIEER.[G] A0A2I3BQT2;Q0KL02 A0A2I3BQT2 [665-689];Q0KL02 [1809-1833]	0.158718	0.799374	0.799374	0.437636	p-val > 0.05 and fold-change <|2|		Trio
Plcl2 [K].LSSNCSGVEGDVTDEDEGAEMSQR.[M] Q8K394 Q8K394 [573-596] Q8K394 1xPhospho [S574(0);S575(0);S578(0);T585(100);S594(0)]	0.158771	0.79923	0.79923	-0.717499	p-val > 0.05 and fold-change <|2|		Plcl2
Camsap2 [R].RFSPSQVPIQTR.[S] H7BX08 H7BX08 [1007-1018] H7BX08 1xPhospho [S1009(100);S1011(0);T1017(0)]	0.158817	0.799103	0.799103	0.489382	p-val > 0.05 and fold-change <|2|		Camsap2
Bcr [K].RLTWPR.[R] Q6PAJ1 Q6PAJ1 [310-315] Q6PAJ1 1xPhospho [T312(100)]	0.159054	0.798455	0.798455	0.425259	p-val > 0.05 and fold-change <|2|		Bcr
Cracdl [XR].DMSPPEGDVAPPK.[K] E9Q3M9 E9Q3M9 [505-517];[526-538];[547-559];[589-601] E9Q3M9 1xPhospho [S507(100)];1xPhospho [S528(100)];1xPhospho [S549(100)];1xPhospho [S591(100)]	0.159456	0.797359	0.797359	-0.586304	p-val > 0.05 and fold-change <|2|		Cracdl
Plcl2 [K].PRRSLEAIPEK.[A] Q8K394 Q8K394 [1111-1121] Q8K394 1xPhospho [S1114(100)]	0.159545	0.797116	0.797116	-0.459665	p-val > 0.05 and fold-change <|2|		Plcl2
Epb41l1 [K].DEAHMASSAEEAWSPRDR.[G] E9PV14 E9PV14 [814-831] E9PV14 1xPhospho [S820(0);S821(0);S827(100)]	0.159652	0.796825	0.796825	-0.558228	p-val > 0.05 and fold-change <|2|		Epb41l1
Prkcg [R].AAPALTPPDR.[L] P63318 P63318 [650-659] P63318 1xPhospho [T655(100)]	0.159661	0.7968	0.7968	0.145391	p-val > 0.05 and fold-change <|2|		Prkcg
Xpo1 [R].ESPFSTSASPLLSGSQHFDIPPRR.[Q] Q6P5F9 Q6P5F9 [383-406]	0.159679	0.796753	0.796753	-1.91055	p-val > 0.05 and fold-change <|2|		Xpo1
Lysmd2 [R].AHRPSAPSPPPR.[S] Q9D7V2 Q9D7V2 [17-28]	0.159827	0.79635	0.79635	-0.674982	p-val > 0.05 and fold-change <|2|		Lysmd2
Braf [R].AGFQTEDFSLYACASPK.[T] P28028 P28028 [721-737] P28028 1xPhospho [T725(0);S729(0);Y731(0);S735(100)]	0.159842	0.79631	0.79631	0.44144	p-val > 0.05 and fold-change <|2|		Braf
Etl4 [R].TRASLPVVR.[S] E9QAU4 E9QAU4 [217-225] E9QAU4 1xPhospho [T217(0);S220(100)]	0.159919	0.7961	0.7961	-0.213951	p-val > 0.05 and fold-change <|2|		Etl4
Dmxl2 [K].QLDHESDDADREDEER.[S] Q8BPN8;B0V2P5 Q8BPN8 [418-433];B0V2P5 [418-433] Q8BPN8 1xPhospho [S423(100)];B0V2P5 1xPhospho [S423(100)]	0.160254	0.795191	0.795191	-0.354326	p-val > 0.05 and fold-change <|2|		Dmxl2
Ppp1r12a [R].STGVSFWTQDSDENEQERQSDTEDGSSK.[R] Q9DBR7 Q9DBR7 [851-878] Q9DBR7 1xPhospho [S851(0);T852(0);S855(0);T858(0);S861(0);S870(100);T872(0);S876(0);S877(0)]	0.160323	0.795004	0.795004	-1.08178	p-val > 0.05 and fold-change <|2|		Ppp1r12a
Map1a [K].STPPTRNEPTTPSWLAEIPPWVPK.[D] Q9QYR6 Q9QYR6 [1796-1819]	0.160332	0.794981	0.794981	0.349173	p-val > 0.05 and fold-change <|2|		Map1a
Cep97 [K].RHLACSPERFDASSDSETHR.[V] Q9CZ62 Q9CZ62 [792-811] Q9CZ62 1xPhospho [S797(100);S804(0);S805(0);S807(0);T809(0)]	0.160348	0.794937	0.794937	0.369916	p-val > 0.05 and fold-change <|2|		Cep97
Ctnna1 [R].TPEELDDSDFETEDFDVR.[S] P26231 P26231 [634-651] P26231 1xPhospho [T634(0);S641(100);T645(0)]	0.160638	0.794152	0.794152	-0.607998	p-val > 0.05 and fold-change <|2|		Ctnna1
Map1b [K].AQWGSNMQVTLIPTHDSEVMR.[E] P14873 P14873 [2406-2426] P14873 1xPhospho [S2410(100);T2415(0);T2419(0);S2422(0)]	0.160927	0.793372	0.793372	0.806822	p-val > 0.05 and fold-change <|2|		Map1b
Nucks1 [K].EKTPSPKEEDEEAESPPEK.[K] Q80XU3 Q80XU3 [200-218] Q80XU3 2xPhospho [T202(100);S204(100);S214(0)]	0.161066	0.792995	0.792995	-0.181737	p-val > 0.05 and fold-change <|2|		Nucks1
Cacnb1 [R].NSAYTEPGDSCVDMETDPSEGPGPGDPAGGGTPPAR.[Q] Q8R3Z5 Q8R3Z5 [509-544] Q8R3Z5 1xPhospho [S510(0);Y512(0);T513(0);S518(0);T524(0);S527(0);T540(100)]	0.161101	0.792901	0.792901	-0.892476	p-val > 0.05 and fold-change <|2|		Cacnb1
Tacc1 [K].RSHPPANFFGSGPILQNSPPLSSK.[C] F8VQ95 F8VQ95 [386-409] F8VQ95 1xPhospho [S387(0);S396(0);S403(100);S407(0);S408(0)]	0.161245	0.792515	0.792515	-1.27316	p-val > 0.05 and fold-change <|2|		Tacc1
Ube4b [R].DENPFASLTATSQPIATAARSPDR.[N] A0A571BD95 A0A571BD95 [218-241] A0A571BD95 1xPhospho [S224(0);T226(0);T228(0);S229(0);T234(99);S238(1.1)]	0.161507	0.79181	0.79181	0.529153	p-val > 0.05 and fold-change <|2|		Ube4b
Lrfn4 [R].GVGGSAERLEESVV.[-] Q80XU8 Q80XU8 [623-636] Q80XU8 1xPhospho [S627(100);S634(0)]	0.161592	0.791581	0.791581	-0.309411	p-val > 0.05 and fold-change <|2|		Lrfn4
Bsn [R].GLGEHRDYLSDSELNQLR.[L] O88737 O88737 [3013-3030] O88737 1xPhospho [Y3020(0);S3022(100);S3024(0)]	0.161669	0.791375	0.791375	-0.219038	p-val > 0.05 and fold-change <|2|		Bsn
Akap12 [R].SPSWISASMTEPLEHAEGVATPPVGEVTEK.[D] Q9WTQ5 Q9WTQ5 [890-919] Q9WTQ5 1xPhospho [S890(0);S892(0);S895(0);S897(0);T899(0);T910(100);T917(0)]	0.161679	0.791346	0.791346	-1.23219	p-val > 0.05 and fold-change <|2|		Akap12
Lmtk3 [R].RESPGEWGADVPR.[G] A0A3B2WCD2 A0A3B2WCD2 [896-908] A0A3B2WCD2 1xPhospho [S898(100)]	0.161974	0.790555	0.790555	0.861381	p-val > 0.05 and fold-change <|2|		Lmtk3
Asap1 [R].QDEMDESDDDLDDKPSPIK.[K] H3BJY2 H3BJY2 [723-741] H3BJY2 1xPhospho [S729(100);S738(0)]	0.162004	0.790475	0.790475	-0.700381	p-val > 0.05 and fold-change <|2|		Asap1
Marcks [K].EAAEAEPAEPSSPAAEAEGASASSTSSPK.[A] P26645 P26645 [102-130]	0.16222	0.789894	0.789894	0.220745	p-val > 0.05 and fold-change <|2|		Marcks
Cacna1b [K].TANSSPVHFAEGQSGLPAFSPGR.[L] A2AIR9;A2AIR7 A2AIR9 [2191-2213];A2AIR7 [2194-2216]	0.162264	0.789779	0.789779	1.45463	p-val > 0.05 and fold-change <|2|		Cacna1b
Nefm [K].GVVTNGLDVSPAEEK.[K] P08553 P08553 [760-774] P08553 1xPhospho [T763(0);S769(100)]	0.162292	0.789702	0.789702	0.144687	p-val > 0.05 and fold-change <|2|		Nefm
Grm1 [R].EEPISPPGEDDDDDSSERFK.[L] P97772 P97772 [1093-1112]	0.162325	0.789615	0.789615	1.03915	p-val > 0.05 and fold-change <|2|		Grm1
Cars1 [K].ALQEGEGDLSISADRLSEK.[R] Q9ER72 Q9ER72 [379-397] Q9ER72 1xPhospho [S388(0);S390(100);S395(0)]	0.162344	0.789563	0.789563	0.784381	p-val > 0.05 and fold-change <|2|		Cars1
Clns1a [K].EPLSDEDEEDNDDVEPISEFR.[F] Q923F1 Q923F1 [97-117] Q923F1 1xPhospho [S100(100);S114(0)]	0.162488	0.78918	0.78918	0.31783	p-val > 0.05 and fold-change <|2|		Clns1a
Rtn4 [K].EDLVCSAALHNPQESPATLTK.[V] Q99P72 Q99P72 [315-335] Q99P72 1xPhospho [S320(0);S329(100);T332(0);T334(0)]	0.162781	0.788396	0.788396	0.533073	p-val > 0.05 and fold-change <|2|		Rtn4
Arhgdia [K].SIQEIQELDK.[D] Q99PT1 Q99PT1 [34-43] Q99PT1 1xPhospho [S34(100)]	0.162841	0.788237	0.788237	0.277473	p-val > 0.05 and fold-change <|2|		Arhgdia
Tbcel [R].RGPGVGVHVPATPQGSPMK.[D] Q8C5W3 Q8C5W3 [26-44] Q8C5W3 1xPhospho [T37(0);S41(100)]	0.162982	0.787861	0.787861	0.722467	p-val > 0.05 and fold-change <|2|		Tbcel
S1pr1 [K].RPIIPGMEFSRSK.[S] O08530 O08530 [342-354]	0.162986	0.787851	0.787851	2.19993	p-val > 0.05 and fold-change >|2|		S1pr1
Esyt2 [K].DQASDGLSSALLILYLDSAR.[N] Q3TZZ7 Q3TZZ7 [451-470] Q3TZZ7 2xPhospho [S454(50.6);S458(50.6);S459(98.7);Y465(0.1);S468(0)]	0.162993	0.787831	0.787831	0.756517	p-val > 0.05 and fold-change <|2|		Esyt2
Srr [R].GLIPDTPEEK.[P] Q9QZX7 Q9QZX7 [66-75] Q9QZX7 1xPhospho [T71(100)]	0.163209	0.787256	0.787256	0.54015	p-val > 0.05 and fold-change <|2|		Srr
Kcnd2 [R].IPNANVSGSHRGSVQELSTIQIR.[C] Q9Z0V2 Q9Z0V2 [540-562] Q9Z0V2 1xPhospho [S546(0);S548(0);S552(100);S557(0);T558(0)]	0.163218	0.787233	0.787233	0.655733	p-val > 0.05 and fold-change <|2|		Kcnd2
Myo18a [R].SRDESASETSTPSEHSAAPSPQVEVR.[T] B2RRE2;Q9JMH9 B2RRE2 [145-170];Q9JMH9 [145-170] B2RRE2 3xPhospho [S145(0);S149(0);S151(0);T153(0.9);S154(99.1);T155(100);S157(100);S160(0);S164(0)];Q9JMH9 3xPhospho [S145(0);S149(0);S151(0);T153(0.9);S154(99.1);T155(100);S157(100);S160(0);S164(0)]	0.16327	0.787094	0.787094	-1.21192	p-val > 0.05 and fold-change <|2|		Myo18a
Hnrnpul1 [R].APQQQPPPQQPPPPQPPPQQPPPPPSYSPAR.[N] Q8VDM6 Q8VDM6 [694-724]	0.164011	0.785127	0.785127	-0.789184	p-val > 0.05 and fold-change <|2|		Hnrnpul1
Plekha6 [K].STSWVHPGTASPIQSGHSAGPGLPK.[G] A0A1D5RME6 A0A1D5RME6 [33-57]	0.164097	0.784898	0.784898	1.23153	p-val > 0.05 and fold-change <|2|		Plekha6
Map2 [K].SVPSEAMLAESSTSLPPVADESPVTVKPDSQLEDMGYCVFNK.[Y] P20357 P20357 [835-876]	0.164419	0.784047	0.784047	-1.17939	p-val > 0.05 and fold-change <|2|		Map2
Adcy9 [R].VQVDGSIGRSPTDEIANLVPSVQYSDK.[A] P51830 P51830 [1264-1290]	0.164436	0.784003	0.784003	1.54785	p-val > 0.05 and fold-change <|2|		Adcy9
Tbc1d9b [R].DGAHSGDPNSATEEDEPPTPK.[L] Q5SVR0 Q5SVR0 [1081-1101] Q5SVR0 1xPhospho [S1085(0);S1090(100);T1092(0);T1099(0)]	0.164458	0.783946	0.783946	-0.416473	p-val > 0.05 and fold-change <|2|		Tbc1d9b
Stmn1 [K].KKDLSLEEIQK.[K] D3Z5N2;P55821 D3Z5N2 [42-52];P55821 [76-86] D3Z5N2 1xPhospho [S46(100)];P55821 1xPhospho [S80(100)]	0.164796	0.783053	0.783053	0.227365	p-val > 0.05 and fold-change <|2|		Stmn1
Ube2o [M].ADPAAPAPAQAQAAAAPTPAAAPAAAAPPPAPATDSASGPSSDSGPEAGSQR.[L] Q6ZPJ3 Q6ZPJ3 [2-53] Q6ZPJ3 1xAcetyl [N-Term];1xPhospho [T19(0);T35(0);S37(0);S39(0);S42(0.9);S43(0.9);S45(98.1);S51(0)]	0.164952	0.782641	0.782641	-0.653433	p-val > 0.05 and fold-change <|2|		Ube2o
Chd4 [K].EDNSEGEEILEEVGGDPEEEDDHHMEFCR.[V] Q6PDQ2 Q6PDQ2 [418-446] Q6PDQ2 1xPhospho [S421(100)]	0.165006	0.7825	0.7825	-0.565934	p-val > 0.05 and fold-change <|2|		Chd4
Cand1 [K].YLTYDPNYNYDDEDEDENAMDADGGDDDDQGSDDEYSDDDDMSWK.[V] Q6ZQ38 Q6ZQ38 [304-348] Q6ZQ38 2xPhospho [Y304(0);T306(0);Y307(0);Y311(0);Y313(0);S335(100);Y339(0);S340(100);S346(0)]	0.165382	0.781513	0.781513	1.75916	p-val > 0.05 and fold-change <|2|		Cand1
Hspa4 [R].VNVHGIFSVSSAALVEVHKSEESEEPMETDQNAK.[E] Q61316 Q61316 [484-517]	0.166178	0.779427	0.779427	-0.669343	p-val > 0.05 and fold-change <|2|		Hspa4
Farp1 [K].QSPQSASLTFGEGTESPGGQSCQQAK.[E] F8VPU2 F8VPU2 [388-413] F8VPU2 1xPhospho [S389(100);S392(0);S394(0);T396(0);T401(0);S403(0);S408(0)]	0.166283	0.779151	0.779151	0.641991	p-val > 0.05 and fold-change <|2|		Farp1
Slk [R].ATLEQPETDEVEQVSESNSIEELER.[L] O54988 O54988 [629-653] O54988 1xPhospho [T630(0);T636(0);S643(0);S645(0);S647(100)]	0.166295	0.779122	0.779122	0.800574	p-val > 0.05 and fold-change <|2|		Slk
Lrp1 [K].QINVARLDGSFK.[N] Q91ZX7 Q91ZX7 [1684-1695] Q91ZX7 1xPhospho [S1693(100)]	0.166583	0.778369	0.778369	0.638905	p-val > 0.05 and fold-change <|2|		Lrp1
Zranb2 [K].EVEDKESEGEEEDEDEDLSK.[Y] E9PUD0 E9PUD0 [110-129] E9PUD0 1xPhospho [S116(100);S128(0)]	0.166661	0.778165	0.778165	-0.322075	p-val > 0.05 and fold-change <|2|		Zranb2
Osbpl8 [K].GYSSPEPDIQDSSGSEAQSVK.[P] B9EJ86 B9EJ86 [796-816] B9EJ86 1xPhospho [Y797(0);S798(0);S799(0);S807(0);S808(100);S810(0);S814(0)]	0.166744	0.777949	0.777949	1.33	p-val > 0.05 and fold-change <|2|		Osbpl8
Prrt2 [K].ASPSPSPSEARQEPASKPDVNR.[E] E9PUL5 E9PUL5 [97-118] E9PUL5 2xPhospho [S98(99.3);S100(0.7);S102(100);S104(0);S112(0)]	0.166797	0.777812	0.777812	-0.327866	p-val > 0.05 and fold-change <|2|		Prrt2
Srrm1 [R].SPSPAPPPPPPPPPPR.[R] Q52KI8 Q52KI8 [572-587]	0.167264	0.776599	0.776599	1.092	p-val > 0.05 and fold-change <|2|		Srrm1
Nsf [R].GSMAGSTGVHDTVVNQLLSK.[I] P46460 P46460 [338-357] P46460 1xPhospho [S339(0.4);S343(99.3);T344(0.4);T349(0);S356(0)]	0.167445	0.776128	0.776128	-0.808704	p-val > 0.05 and fold-change <|2|		Nsf
Ahsa1 [K].ETFLTSPEELYR.[V] Q8BK64 Q8BK64 [213-224] Q8BK64 1xPhospho [T214(0);T217(0.4);S218(99.6);Y223(0)]	0.167471	0.77606	0.77606	-0.515033	p-val > 0.05 and fold-change <|2|		Ahsa1
Add1 [M].NGDTRAAVVTSPPPTTAPHK.[E] Q9QYC0 Q9QYC0 [2-21] Q9QYC0 1xAcetyl [N-Term];2xPhospho [T5(0);T11(100);S12(100);T16(0);T17(0)]	0.167632	0.775643	0.775643	0.83315	p-val > 0.05 and fold-change <|2|		Add1
Palm2 [K].TVTDVSTIDGNAAELVSGRPLSDTTEPSSPEGKEESLATDPAPGTQK.[K] Q8BR92 Q8BR92 [320-366] Q8BR92 2xPhospho [T320(2.4);T322(2.4);S325(2.4);T326(0.1);S336(0.2);S341(0.2);T343(0.2);T344(0.2);S347(92.5);S348(99.3);S355(0);T358(0);T364(0)]	0.167634	0.775639	0.775639	-0.991386	p-val > 0.05 and fold-change <|2|		Palm2
Acbd6 [-].MATPFLPSGATTGDSGGELSSGDDSGDMESFQTPEAEGTR.[S] Q9D061 Q9D061 [1-40]	0.167975	0.774756	0.774756	1.54008	p-val > 0.05 and fold-change <|2|		Acbd6
Mast1 [K].HFGSTESITDEDGGRRSPAVRPR.[S] Q9R1L5 Q9R1L5 [136-158] Q9R1L5 1xPhospho [S139(0);T140(0);S142(0);T144(0);S152(100)]	0.167993	0.77471	0.77471	0.546009	p-val > 0.05 and fold-change <|2|		Mast1
Epb41l3 [R].SLDGEVGTGQYATTK.[G] D0VYV6;A0A286YDY4 D0VYV6 [451-465];A0A286YDY4 [251-265] D0VYV6 1xPhospho [S451(100);T458(0);Y461(0);T463(0);T464(0)];A0A286YDY4 1xPhospho [S251(100);T258(0);Y261(0);T263(0);T264(0)]	0.168329	0.773841	0.773841	0.173765	p-val > 0.05 and fold-change <|2|		Epb41l3
Camkk2 [R].CICPSLSYSPASSPQSSPR.[M] Q8C078 Q8C078 [121-139] Q8C078 1xPhospho [S125(0);S127(0);Y128(0);S129(0);S132(0);S133(100);S136(0);S137(0)]	0.168448	0.773534	0.773534	-2.08032	p-val > 0.05 and fold-change >|2|		Camkk2
Kcna6 [R].ETEQEEQGQYTHVTCGQPTPDLK.[A] Q61923 Q61923 [468-490] Q61923 1xPhospho [T469(0);Y477(0);T478(0);T481(0);T486(100)]	0.168532	0.773317	0.773317	0.86727	p-val > 0.05 and fold-change <|2|		Kcna6
Map4 [K].GQSTVPPCTASPEPVK.[A] P27546 P27546 [588-603] P27546 1xPhospho [S590(0);T591(0);T596(0.6);S598(99.4)]	0.168536	0.773308	0.773308	0.466646	p-val > 0.05 and fold-change <|2|		Map4
Nfasc [K].KDVPLGPEDPKEEDGSFDYSDEDNKPLQGSQTSLDGTIK.[Q] Q810U3 Q810U3 [1145-1183] Q810U3 4xPhospho [S1160(99.9);Y1163(2.8);S1164(97.3);S1174(2.8);T1176(97.3);S1177(99.9);T1181(0)]	0.168844	0.772516	0.772516	-1.43557	p-val > 0.05 and fold-change <|2|		Nfasc
G3bp1 [R].YQDEVFGGFVTEPQEESEEEVEEPEER.[Q] P97855 P97855 [133-159] P97855 1xPhospho [Y133(0);T143(0);S149(100)]	0.16906	0.771958	0.771958	0.277781	p-val > 0.05 and fold-change <|2|		G3bp1
Tnpo2 [R].TVTLTHEAERPDSSEDAEDDDDDDALSDWNLRK.[C] E9PV58 E9PV58 [342-374]	0.169342	0.771235	0.771235	-1.09316	p-val > 0.05 and fold-change <|2|		Tnpo2
Ube2o [K].NMTVEQLLTGSPTSPTVEPEKPTR.[E] Q6ZPJ3 Q6ZPJ3 [823-846] Q6ZPJ3 1xPhospho [T825(0);T831(0);S833(100);T835(0);S836(0);T838(0);T845(0)]	0.169447	0.770966	0.770966	-0.534965	p-val > 0.05 and fold-change <|2|		Ube2o
Dcun1d2 [R].PVVTGGRRSPF.[-] Q8BZJ7 Q8BZJ7 [249-259] Q8BZJ7 1xPhospho [T252(0);S257(100)]	0.169473	0.770899	0.770899	1.92561	p-val > 0.05 and fold-change <|2|		Dcun1d2
Sirt2 [R].REHANIDAQSGSQAPNPSTTISPGKSPPPAK.[E] Q8VDQ8 Q8VDQ8 [347-377] Q8VDQ8 2xPhospho [S356(0);S358(0);S364(0);T365(0.8);T366(0.8);S368(98.4);S372(100)]	0.169578	0.770631	0.770631	1.16586	p-val > 0.05 and fold-change <|2|		Sirt2
Mast1 [R].SDRYHHVNSYDEDDTTEEEPVEIR.[Q] Q9R1L5 Q9R1L5 [681-704] Q9R1L5 1xPhospho [S681(0);Y684(0);S689(100);Y690(0);T695(0);T696(0)]	0.16968	0.77037	0.77037	-0.386724	p-val > 0.05 and fold-change <|2|		Mast1
Prrc2a [K].LISGPLSPMSR.[A] Q7TSC1 Q7TSC1 [1211-1221] Q7TSC1 1xPhospho [S1213(0);S1217(100);S1220(0)]	0.169682	0.770364	0.770364	-0.674985	p-val > 0.05 and fold-change <|2|		Prrc2a
Epb41l1 [R].SLPELDRDKSDSETEGLVFAR.[D] A2AUK5;E9PV14 A2AUK5 [639-659];E9PV14 [1316-1336] A2AUK5 2xPhospho [S639(0);S648(100);S650(100);T652(0)];E9PV14 2xPhospho [S1316(0);S1325(100);S1327(100);T1329(0)]	0.169716	0.770277	0.770277	-0.402138	p-val > 0.05 and fold-change <|2|		Epb41l1
Reps2 [R].SFSVEREPQENNSNYPDEPWR.[I] Q80XA6 Q80XA6 [243-263] Q80XA6 1xPhospho [S243(0);S245(100);S255(0);Y257(0)]	0.169829	0.769988	0.769988	-0.974755	p-val > 0.05 and fold-change <|2|		Reps2
Cracdl [K].RAEETGMSSEDDGLPRSPPEMSLLHDVGPGTTIK.[I] E9Q3M9 E9Q3M9 [146-179] E9Q3M9 1xPhospho [T150(0);S153(0);S154(0);S162(100);S167(0);T176(0);T177(0)]	0.169851	0.769933	0.769933	-0.853448	p-val > 0.05 and fold-change <|2|		Cracdl
Atp2b1 [R].RQPSIASQHHDVTNISTPTHVVFSSSTASTTVGYPSGECIS.[-] A0A1W2P882 A0A1W2P882 [239-279] A0A1W2P882 1xPhospho [S242(1);S245(0);T251(99);S254(0);T255(0);T257(0);S262(0);S263(0);S264(0);T265(0);S267(0);T268(0);T269(0);Y272(0);S274(0);S279(0)]	0.169861	0.769906	0.769906	-1.72416	p-val > 0.05 and fold-change <|2|		Atp2b1
Bnip3 [K].NSTLSEEDYIER.[R] O55003 O55003 [84-95] O55003 1xPhospho [S85(0);T86(0);S88(100);Y92(0)]	0.169939	0.769708	0.769708	-1.28196	p-val > 0.05 and fold-change <|2|		Bnip3
Rab3gap2 [K].SPRPDSFETEIK.[E] E9QKE4 E9QKE4 [567-578] E9QKE4 1xPhospho [S567(100);S572(0);T575(0)]	0.169958	0.769659	0.769659	-0.271182	p-val > 0.05 and fold-change <|2|		Rab3gap2
Map7d2 [K].PTYLGSPVK.[Y] A2AG50 A2AG50 [352-360] A2AG50 1xPhospho [T353(0);Y354(0);S357(100)]	0.170099	0.769298	0.769298	-0.281793	p-val > 0.05 and fold-change <|2|		Map7d2
Bnip3 [R].SQTPQDTNRAEIDSHSFGEK.[N] O55003 O55003 [64-83] O55003 1xPhospho [S64(0);T66(0);T70(0);S77(0.6);S79(99.4)]	0.170115	0.769258	0.769258	-2.48064	p-val > 0.05 and fold-change >|2|		Bnip3
Stx1b [K].QHSAILAAPNPDEK.[T] P61264 P61264 [56-69] P61264 1xPhospho [S58(100)]	0.170143	0.769186	0.769186	0.23845	p-val > 0.05 and fold-change <|2|		Stx1b
Rps2 [K].SPYQEFTDHLVK.[T] P25444 P25444 [264-275] P25444 1xPhospho [S264(100);Y266(0);T270(0)]	0.170205	0.769027	0.769027	0.650766	p-val > 0.05 and fold-change <|2|		Rps2
Fam171a2 [K].SARSVEGPGGLEPSLDEYRR.[G] A2A699 A2A699 [442-461] A2A699 1xPhospho [S442(1);S445(99);S455(0);Y459(0)]	0.170716	0.767726	0.767726	-1.93621	p-val > 0.05 and fold-change <|2|		Fam171a2
Raly [R].LPAPQEDTASEAGTPQGEVQTR.[D] Q64012 Q64012 [261-282] Q64012 2xPhospho [T268(0.6);S270(99.4);T274(100);T281(0)]	0.170747	0.767647	0.767647	-0.68154	p-val > 0.05 and fold-change <|2|		Raly
Ncam2 [R].TEDERITNHEDGSPVNEPNETTPLTEPEK.[L] O35136 O35136 [774-802] O35136 1xPhospho [T774(0);T780(0);S786(100);T794(0);T795(0);T798(0)]	0.170842	0.767405	0.767405	-0.594194	p-val > 0.05 and fold-change <|2|		Ncam2
Madd [R].SSEEDLRTPPRPVSS.[-] A2AGQ4 A2AGQ4 [1618-1632] A2AGQ4 1xPhospho [S1618(0);S1619(0);T1625(100);S1631(0);S1632(0)]	0.171075	0.766814	0.766814	-1.41744	p-val > 0.05 and fold-change <|2|		Madd
Ank2 [K].HEGLAETPETSPESLSFSPKK.[S] S4R2R5 S4R2R5 [2137-2157] S4R2R5 1xPhospho [T2143(0);T2146(0);S2147(0);S2150(0);S2152(0);S2154(100)]	0.171329	0.766169	0.766169	0.905118	p-val > 0.05 and fold-change <|2|		Ank2
Usp47 [K].STETSDFENIESPLNER.[G] A0A1L1SV73 A0A1L1SV73 [900-916] A0A1L1SV73 1xPhospho [S900(0);T901(0);T903(0);S904(0);S911(100)]	0.171435	0.765901	0.765901	1.16203	p-val > 0.05 and fold-change <|2|		Usp47
Dlgap2 [K].GLQFGSSFQRHSEPSTPTQYGALR.[T] Q8BJ42 Q8BJ42 [800-823] Q8BJ42 1xPhospho [S805(0);S806(0);S811(100);S814(0);T815(0);T817(0);Y819(0)]	0.171437	0.765896	0.765896	1.3934	p-val > 0.05 and fold-change <|2|		Dlgap2
Rogdi [K].NFRPAGGAVLHSPGAMFEWGSQR.[L] Q3TDK6 Q3TDK6 [216-238] Q3TDK6 1xPhospho [S227(100);S236(0)]	0.171662	0.765325	0.765325	1.89794	p-val > 0.05 and fold-change <|2|		Rogdi
Herc1 [K].QQQHSPESSSGSADVHSVSERPR.[S] E9PZP8 E9PZP8 [129-151] E9PZP8 1xPhospho [S133(99.2);S136(0.8);S137(0);S138(0);S140(0);S145(0);S147(0)]	0.171701	0.765227	0.765227	-1.13951	p-val > 0.05 and fold-change <|2|		Herc1
Bsn [R].GYSYFTGSSPPLSPSTPSESPTFSPGK.[L] O88737 O88737 [1474-1500] O88737 2xPhospho [Y1475(0);S1476(0);Y1477(0);T1479(0);S1481(0);S1482(100);S1486(0);S1488(0);T1489(0);S1491(0);S1493(0.7);T1495(98.7);S1497(0.7)]	0.171855	0.764837	0.764837	0.536828	p-val > 0.05 and fold-change <|2|		Bsn
Safb [K].EEGSELEQPFAQATSSVGPDRK.[L] D3YXK2 D3YXK2 [232-253] D3YXK2 1xPhospho [S235(100);T245(0);S246(0);S247(0)]	0.172025	0.764408	0.764408	0.562461	p-val > 0.05 and fold-change <|2|		Safb
Epb41l1 [K].FRYSGR.[T] E9PV14 E9PV14 [393-398] E9PV14 1xPhospho [Y395(0);S396(100)]	0.172066	0.764305	0.764305	-0.292301	p-val > 0.05 and fold-change <|2|		Epb41l1
Ubr4 [R].TVPSPPISPQALVEGENDEQSSPDQVSAAK.[T] A2AN08 A2AN08 [205-234]	0.172157	0.764075	0.764075	-0.434388	p-val > 0.05 and fold-change <|2|		Ubr4
Pde4b [K].LMHSSSLNNTSISR.[F] Q8VBU5 Q8VBU5 [299-312] Q8VBU5 1xPhospho [S302(0);S303(0.5);S304(99.5);T308(0);S309(0);S311(0)]	0.172163	0.764061	0.764061	0.352373	p-val > 0.05 and fold-change <|2|		Pde4b
Eps15l1 [K].PAPPRPKPPSGQSTPVSQLGSSDFPESPDPFQPLGADSGDPFQNK.[K] Q60902 Q60902 [782-826]	0.172322	0.763658	0.763658	0.996806	p-val > 0.05 and fold-change <|2|		Eps15l1
Eif3h [K].DFSPEALK.[K] Q91WK2 Q91WK2 [181-188] Q91WK2 1xPhospho [S183(100)]	0.172422	0.763407	0.763407	-0.852395	p-val > 0.05 and fold-change <|2|		Eif3h
Nrbp2 [R].EREDESEDESDILEESPCGR.[W] Q91V36 Q91V36 [15-34] Q91V36 1xPhospho [S20(100);S24(0);S30(0)]	0.172704	0.762697	0.762697	-0.477158	p-val > 0.05 and fold-change <|2|		Nrbp2
Pdlim5 [K].ANSTQEPSQQPASSGASPLSASEGPESPGSSRPSVAGLR.[S] Q8CI51 Q8CI51 [306-344] Q8CI51 1xPhospho [S308(0);T309(0);S313(0);S318(0);S319(0);S322(0);S325(0);S327(0);S332(100);S335(0);S336(0);S339(0)]	0.173009	0.761931	0.761931	-0.652729	p-val > 0.05 and fold-change <|2|		Pdlim5
Iqsec2 [R].TVSVEGDAPGSDLSTAVDSPGSQPPYR.[L] A4GZ26 A4GZ26 [244-270] A4GZ26 1xPhospho [T244(0);S246(0);S254(0);S257(0);T258(0);S262(100);S265(0);Y269(0)]	0.173014	0.761918	0.761918	-0.666311	p-val > 0.05 and fold-change <|2|		Iqsec2
Clns1a [K].LGEESKEPLSDEDEEDNDDVEPISEFR.[F] Q923F1 Q923F1 [91-117] Q923F1 1xPhospho [S95(0);S100(100);S114(0)]	0.173166	0.761538	0.761538	0.380625	p-val > 0.05 and fold-change <|2|		Clns1a
Vim [R].PSTSRSLYSSSPGGAYVTR.[S] P20152 P20152 [46-64] P20152 2xPhospho [S47(90.8);T48(2.9);S49(2.9);S51(2.9);Y53(0.2);S54(0.2);S55(0.2);S56(3);Y61(3.1);T63(93.6)]	0.17336	0.761052	0.761052	0.536556	p-val > 0.05 and fold-change <|2|		Vim
Htt [K].ASPGRASDPSPATPDSESVIVAMER.[V] G3X9H5 G3X9H5 [2911-2935] G3X9H5 1xPhospho [S2912(98.8);S2917(1.2);S2920(0);T2923(0);S2926(0);S2928(0)]	0.173418	0.760905	0.760905	1.4631	p-val > 0.05 and fold-change <|2|		Htt
Rnf214 [M].AASEVAGLGAGTPSPSESSALCASKSDESLPDGLSPK.[D] Q8BFU3 Q8BFU3 [2-38] Q8BFU3 1xAcetyl [N-Term];2xPhospho [S4(0);T13(0);S15(100);S17(0);S19(0);S20(0);S25(0.9);S27(99.1);S30(0);S36(0)]	0.173488	0.76073	0.76073	-0.345175	p-val > 0.05 and fold-change <|2|		Rnf214
Cdkn1b [K].RANRTEENVSDGSPNAGTVEQTPK.[K] P46414 P46414 [166-189] P46414 1xPhospho [T170(0);S175(0);S178(100);T183(0);T187(0)]	0.173534	0.760616	0.760616	-0.6593	p-val > 0.05 and fold-change <|2|		Cdkn1b
Cnp [-].MNTSFTR.[K] P16330 P16330 [1-7] P16330 1xAcetyl [N-Term];1xPhospho [T3(0);S4(100);T6(0)]	0.173703	0.760194	0.760194	-0.204906	p-val > 0.05 and fold-change <|2|		Cnp
Tsc2 [K].ASGPLSPPTGPPSPVPMGPAVR.[L] Q3UHB2 Q3UHB2 [659-680] Q3UHB2 1xPhospho [S660(0);S664(100);T667(0);S671(0)]	0.173775	0.760012	0.760012	1.02896	p-val > 0.05 and fold-change <|2|		Tsc2
Chmp3 [K].VTDALPEPEPAGAMAASEEGEEEEDEEDLEAMQSR.[L] Q9CQ10 Q9CQ10 [184-218] Q9CQ10 1xPhospho [T185(0);S200(100);S217(0)]	0.173861	0.759799	0.759799	-1.03226	p-val > 0.05 and fold-change <|2|		Chmp3
Acin1 [K].ISVVSTKGVQAGNSDTEGGQPGR.[K] B8JJ92 B8JJ92 [67-89] B8JJ92 1xPhospho [S68(0.1);S71(97.9);T72(2);S80(0);T82(0)]	0.173994	0.759466	0.759466	-0.675642	p-val > 0.05 and fold-change <|2|		Acin1
Stmn1 [R].ASGQAFELILSPR.[S] D3Z5N2 D3Z5N2 [15-27] D3Z5N2 1xPhospho [S16(0);S25(100)]	0.17401	0.759427	0.759427	0.302322	p-val > 0.05 and fold-change <|2|		Stmn1
Cnnm1 [K].APTTRGTPQTPKDDPVLTLLSNR.[T] Q0GA42 Q0GA42 [815-837] Q0GA42 2xPhospho [T817(0);T818(0);T821(100);T824(100);T832(0);S835(0)]	0.174139	0.759105	0.759105	-1.06649	p-val > 0.05 and fold-change <|2|		Cnnm1
Bsn [R].GYSYFTGSSPPLSPSTPSESPTFSPGK.[L] O88737 O88737 [1474-1500] O88737 1xPhospho [Y1475(0);S1476(0);Y1477(0);T1479(0);S1481(0);S1482(100);S1486(0);S1488(0);T1489(0);S1491(0);S1493(0);T1495(0);S1497(0)]	0.174183	0.758994	0.758994	0.150143	p-val > 0.05 and fold-change <|2|		Bsn
Fmnl1 [K].PLDQSVEDLSK.[A] Q9JL26 Q9JL26 [180-190] Q9JL26 1xPhospho [S184(100);S189(0)]	0.174257	0.758811	0.758811	-0.735132	p-val > 0.05 and fold-change <|2|		Fmnl1
Stxbp5 [R].RPVSVSPSSSQEISENQYAVICSEK.[Q] Q8K400 Q8K400 [898-922]	0.174284	0.758743	0.758743	-1.79014	p-val > 0.05 and fold-change <|2|		Stxbp5
Hsph1 [K].NIQQDNSEAGTQPQVQTDGQQTSQSPPSPELTSEESK.[T] Q61699 Q61699 [531-567] Q61699 1xPhospho [S537(0);T541(0);T547(0);T552(0);S553(0);S555(0);S558(100);T562(0);S563(0);S566(0)]	0.174427	0.758387	0.758387	0.340111	p-val > 0.05 and fold-change <|2|		Hsph1
Strn3 [K].IGNEGLAADLTDDPDTEEALKEFDFLVTAEDGEGAGEARSSGDGTEWDK.[D] Q9ERG2 Q9ERG2 [282-330]	0.174458	0.758309	0.758309	1.84851	p-val > 0.05 and fold-change <|2|		Strn3
Bsn [R].SQASEEESPVSPLGRPR.[P] O88737 O88737 [3509-3525] O88737 1xPhospho [S3509(0);S3512(0);S3516(0);S3519(100)]	0.174655	0.75782	0.75782	0.301851	p-val > 0.05 and fold-change <|2|		Bsn
Pacsin1 [K].KAEGATLSNATGAVESTSQAGDRGSVSSYDR.[G] Q61644 Q61644 [319-349] Q61644 1xPhospho [T324(0);S326(0);T329(0);S334(0);T335(0);S336(0);S343(100);S345(0);S346(0);Y347(0)]	0.174759	0.757559	0.757559	-0.267132	p-val > 0.05 and fold-change <|2|		Pacsin1
Wdr37 [R].YVVQLPTPQPVADTSQQISGEDEIECSDKDEPDIDGDVSSDCPTVR.[V] Q8CBE3 Q8CBE3 [228-273] Q8CBE3 1xPhospho [Y228(0);T234(0);T241(0);S242(0);S246(0);S254(100);S266(0);S267(0);T271(0)]	0.175143	0.756608	0.756608	-0.336615	p-val > 0.05 and fold-change <|2|		Wdr37
Eif4b [R].ERHPSWRSEETQER.[E] Q8BGD9 Q8BGD9 [402-415] Q8BGD9 1xPhospho [S406(0);S409(100);T412(0)]	0.175153	0.756582	0.756582	-1.10606	p-val > 0.05 and fold-change <|2|		Eif4b
Srcin1 [K].LADVSAPSGGPPPPHSPYSGPPSRGSPVR.[Q] Q9QWI6;A0A571BG39 Q9QWI6 [544-572];A0A571BG39 [478-506] Q9QWI6 2xPhospho [S548(0);S551(0);S559(0);Y561(0);S562(50.3);S566(99.5);S569(50.3)];A0A571BG39 2xPhospho [S482(0);S485(0);S493(0);Y495(0);S496(50.3);S500(99.5);S503(50.3)]	0.17536	0.75607	0.75607	-0.431295	p-val > 0.05 and fold-change <|2|		Srcin1
Mpp3 [R].RTTGTLPSPQNFK.[K] O88910 O88910 [300-312] O88910 1xPhospho [T301(0);T302(0);T304(0);S307(100)]	0.175426	0.755907	0.755907	1.20191	p-val > 0.05 and fold-change <|2|		Mpp3
Prkar2a [R].RVSVCAETFNPDEEEEDNDPRVVHPK.[T] A0A0A6YX73 A0A0A6YX73 [95-120] A0A0A6YX73 1xPhospho [S97(100);T102(0)]	0.175443	0.755864	0.755864	-0.414782	p-val > 0.05 and fold-change <|2|		Prkar2a
Gprin1 [R].VRPGSVLAAALAPQEATEPVRDVSWDEK.[G] Q3UNH4 Q3UNH4 [813-840] Q3UNH4 1xPhospho [S817(0);T829(0);S836(100)]	0.175522	0.755668	0.755668	1.01358	p-val > 0.05 and fold-change <|2|		Gprin1
Camkk1 [R].KFSLQERPAGSCLGAQVGPYSTGPASHISPR.[S] Q8VBY2 Q8VBY2 [72-102]	0.175578	0.755529	0.755529	-1.5184	p-val > 0.05 and fold-change <|2|		Camkk1
Tuba1a [K].TIGGGDDSFNTFFSETGAGK.[H] P68369;P05213 P68369 [41-60];P05213 [41-60] P68369 1xPhospho [T41(0);S48(100);T51(0);S54(0);T56(0)];P05213 1xPhospho [T41(0);S48(100);T51(0);S54(0);T56(0)]	0.175733	0.755146	0.755146	1.40558	p-val > 0.05 and fold-change <|2|		Tuba1a
Atg9a [R].HPEPVPEEGSEDELPPQVHKV.[-] Q3ZAQ4 Q3ZAQ4 [819-839] Q3ZAQ4 1xPhospho [S828(100)]	0.175762	0.755075	0.755075	-0.672728	p-val > 0.05 and fold-change <|2|		Atg9a
Ahi1 [K].KVPVPTKPESSPSDVCDSAVEGEQK.[K] Q8K3E5 Q8K3E5 [94-118]	0.176001	0.754485	0.754485	-0.393026	p-val > 0.05 and fold-change <|2|		Ahi1
Etl4 [K].IGGKSPPPPPPPPRR.[S] E9QAU4 E9QAU4 [1096-1110] E9QAU4 1xPhospho [S1100(100)]	0.176063	0.754333	0.754333	0.496367	p-val > 0.05 and fold-change <|2|		Etl4
Nap1l4 [M].AENSLSDGGPADSVEAAK.[N] Q78ZA7 Q78ZA7 [2-19] Q78ZA7 1xAcetyl [N-Term];1xPhospho [S5(0);S7(100);S14(0)]	0.176105	0.754229	0.754229	0.181695	p-val > 0.05 and fold-change <|2|		Nap1l4
Sorbs1 [K].TPVDYIDLPYSSSPSR.[S] A0A286YCI8;A0A5F8MPJ2 A0A286YCI8 [1189-1204];A0A5F8MPJ2 [837-852]	0.176223	0.753938	0.753938	-0.474731	p-val > 0.05 and fold-change <|2|		Sorbs1
Farp1 [K].DGIRPSNPQPPQPSTGSLTGSPHLSELSINSQGGAAPANVTLSPNLSPDNK.[Q] F8VPU2 F8VPU2 [459-509] F8VPU2 2xPhospho [S464(0);S472(16.7);T473(16.7);S475(16.7);T477(16.7);S479(16.7);S483(16.7);S486(0);S489(0);T499(1.1);S501(97.9);S505(1.1)]	0.176231	0.753918	0.753918	-1.20692	p-val > 0.05 and fold-change <|2|		Farp1
Npm1 [K].DELHIVEAEAMNYEGSPIK.[V] Q61937 Q61937 [55-73] Q61937 1xPhospho [Y67(0);S70(100)]	0.17625	0.753871	0.753871	-0.322173	p-val > 0.05 and fold-change <|2|		Npm1
Atl1 [K].SSDWSSEEEEPVRK.[A] Q8BH66 Q8BH66 [18-31] Q8BH66 1xPhospho [S18(0);S19(0);S22(0);S23(100)]	0.176396	0.753512	0.753512	0.194047	p-val > 0.05 and fold-change <|2|		Atl1
Slc1a2 [R].ESNSNQCVYAAHNSVVIDECK.[VS] P43006 P43006 [529-549] P43006 1xPhospho [S530(0);S532(100);Y537(0);S542(0)]	0.176642	0.752907	0.752907	-0.496324	p-val > 0.05 and fold-change <|2|		Slc1a2
Kazn [K].TDLVSQMQQLYATLESREEQLR.[D] Q69ZS8 Q69ZS8 [158-179]	0.176856	0.75238	0.75238	-0.932522	p-val > 0.05 and fold-change <|2|		Kazn
Ckmt1 [K].RGTGGVDTAATGSVFDISNLDR.[L] P30275 P30275 [354-375] P30275 1xPhospho [T356(0);T361(0);T364(0);S366(100);S371(0)]	0.176909	0.752249	0.752249	-0.487319	p-val > 0.05 and fold-change <|2|		Ckmt1
Psmf1 [K].ARANSPPREFPPATAR.[E] Q8BHL8 Q8BHL8 [149-164] Q8BHL8 1xPhospho [S153(100);T162(0)]	0.177129	0.75171	0.75171	1.19509	p-val > 0.05 and fold-change <|2|		Psmf1
Srrm2 [R].NHSGSRTPPVALSSSR.[M] Q8BTI8 Q8BTI8 [2050-2065] Q8BTI8 2xPhospho [S2052(100);S2054(0.5);T2056(99.5);S2062(0);S2063(0);S2064(0)]	0.177134	0.751698	0.751698	0.720358	p-val > 0.05 and fold-change <|2|		Srrm2
Nacad [R].EFPALEQKDEDSLEEDAQRAPGSGQR.[W] Q5SWP3 Q5SWP3 [1257-1282] Q5SWP3 1xPhospho [S1268(100);S1279(0)]	0.177352	0.751165	0.751165	0.726192	p-val > 0.05 and fold-change <|2|		Nacad
Palm2 [K].TVTDVSTIDGNAAELVSGRPLSDTTEPSSPEGK.[E] Q8BR92 Q8BR92 [320-352] Q8BR92 1xPhospho [T320(0);T322(0);S325(0);T326(0);S336(0);S341(0);T343(0);T344(0);S347(0.9);S348(99.1)]	0.177621	0.750505	0.750505	-0.697227	p-val > 0.05 and fold-change <|2|		Palm2
Rnmt [K].LERGDVSEDEPSLGR.[L] Q9D0L8 Q9D0L8 [94-108] Q9D0L8 1xPhospho [S100(100);S105(0)]	0.177844	0.74996	0.74996	0.477439	p-val > 0.05 and fold-change <|2|		Rnmt
Ppfia4 [K].RGSIPTSLTALSLASASPPLSGR.[S] A0A087WPM2 A0A087WPM2 [625-647] A0A087WPM2 1xPhospho [S627(0);T630(0);S631(0);T633(0);S636(0);S639(0);S641(100);S645(0)]	0.177883	0.749866	0.749866	2.51206	p-val > 0.05 and fold-change >|2|		Ppfia4
Eloa [K].KFSPALDVASDNHFK.[K] Q8CB77 Q8CB77 [307-321] Q8CB77 1xPhospho [S309(100);S316(0)]	0.177978	0.749634	0.749634	1.681	p-val > 0.05 and fold-change <|2|		Eloa
Nrcam [K].EDDGTFGEYSDAEDHK.[P] Q810U4 Q810U4 [1169-1184] Q810U4 1xPhospho [T1173(0);Y1177(0);S1178(100)]	0.178173	0.749157	0.749157	0.182231	p-val > 0.05 and fold-change <|2|		Nrcam
Aak1 [K].VQTTPPPTIQGQK.[V] Q3UHJ0 Q3UHJ0 [601-613] Q3UHJ0 1xPhospho [T603(0);T604(100);T608(0)]	0.178179	0.749144	0.749144	0.330736	p-val > 0.05 and fold-change <|2|		Aak1
Map1b [K].SDISPLTPR.[E] P14873 P14873 [1778-1786] P14873 2xPhospho [S1778(0);S1781(100);T1784(100)]	0.178498	0.748366	0.748366	-1.40931	p-val > 0.05 and fold-change <|2|		Map1b
Dagla [K].HSQDTQPLEAALGSGGVTPER.[P] Q6WQJ1 Q6WQJ1 [851-871] Q6WQJ1 1xPhospho [S852(0);T855(0);S864(99);T868(1)]	0.178657	0.74798	0.74798	1.91772	p-val > 0.05 and fold-change <|2|		Dagla
Kcna6 [K].SLTLAAPGEVR.[G] Q61923 Q61923 [6-16] Q61923 1xPhospho [S6(100);T8(0)]	0.17894	0.747293	0.747293	0.559983	p-val > 0.05 and fold-change <|2|		Kcna6
Lrp1 [K].TVLWPNGLSLDIPAGR.[L] Q91ZX7 Q91ZX7 [698-713] Q91ZX7 1xPhospho [T698(98.1);S706(1.9)]	0.179234	0.746579	0.746579	0.427444	p-val > 0.05 and fold-change <|2|		Lrp1
Agap2 [K].LRTDSQSEAVAIQAIR.[N] Q3UHD9 Q3UHD9 [917-932] Q3UHD9 1xPhospho [T919(0);S921(100);S923(0)]	0.179355	0.746287	0.746287	-0.596276	p-val > 0.05 and fold-change <|2|		Agap2
Sptbn1 [K].ESSPVPSPTLDRK.[A] Q62261 Q62261 [2162-2174] Q62261 2xPhospho [S2163(0);S2164(100);S2168(99.5);T2170(0.5)]	0.179407	0.74616	0.74616	-0.150209	p-val > 0.05 and fold-change <|2|		Sptbn1
Zzef1 [K].EINTLAEHGDLELDERGDQEEELDRPVSSPGEAEQK.[K] E9Q5W5 E9Q5W5 [2379-2414]	0.179457	0.74604	0.74604	-0.563302	p-val > 0.05 and fold-change <|2|		Zzef1
Dync1i1 [R].ANRADSEEEGAVELAA.[-] Q3TYJ3 Q3TYJ3 [602-617] Q3TYJ3 1xPhospho [S607(100)]	0.179706	0.745437	0.745437	-0.420487	p-val > 0.05 and fold-change <|2|		Dync1i1
Wdr48 [K].VQVSYVIRDEVEK.[Y] Q8BH57 Q8BH57 [15-27] Q8BH57 1xPhospho [S18(100);Y19(0)]	0.179751	0.745329	0.745329	0.423847	p-val > 0.05 and fold-change <|2|		Wdr48
Mark3 [R].RYSDHAGPAIPSVVAYPK.[R] A0A1Y7VNZ6 A0A1Y7VNZ6 [417-434] A0A1Y7VNZ6 1xPhospho [Y418(0);S419(100);S428(0);Y432(0)]	0.179859	0.745069	0.745069	0.366654	p-val > 0.05 and fold-change <|2|		Mark3
Vps13c [K].ILLENLGEASSQPSPTQYAQEAAR.[V] Q8BX70 Q8BX70 [1878-1901] Q8BX70 1xPhospho [S1887(0);S1888(0);S1891(99.7);T1893(0.3);Y1895(0)]	0.17991	0.744944	0.744944	-0.656181	p-val > 0.05 and fold-change <|2|		Vps13c
Gabbr2 [K].DPIEDINSPEHIQR.[R] Q80T41 Q80T41 [876-889] Q80T41 1xPhospho [S883(100)]	0.179939	0.744876	0.744876	-0.312189	p-val > 0.05 and fold-change <|2|		Gabbr2
Pura [K].PTYRNSITVPYK.[V] P42669 P42669 [250-261] P42669 1xPhospho [T251(0);Y252(0);S255(100);T257(0);Y260(0)]	0.18023	0.744172	0.744172	0.599164	p-val > 0.05 and fold-change <|2|		Pura
Pitpnc1 [K].YEDNKGSNDSIFDSEAK.[D] Q8K4R4 Q8K4R4 [113-129] Q8K4R4 1xPhospho [Y113(0);S119(100);S122(0);S126(0)]	0.180344	0.743899	0.743899	-0.464663	p-val > 0.05 and fold-change <|2|		Pitpnc1
Uso1 [K].DLGHPVEEEDESGDQEDDDDEIDDGDKDQDI.[-] Q9Z1Z0 Q9Z1Z0 [929-959] Q9Z1Z0 1xPhospho [S940(100)]	0.180416	0.743726	0.743726	-0.185101	p-val > 0.05 and fold-change <|2|		Uso1
Dgkq [R].LGSPAGSPVLGISGR.[T] Q6P5E8 Q6P5E8 [20-34] Q6P5E8 2xPhospho [S22(100);S26(100);S32(0)]	0.180531	0.743448	0.743448	-1.98508	p-val > 0.05 and fold-change <|2|		Dgkq
Camsap2 [R].EQQAWVISPPQPSPQK.[Q] H7BX08 H7BX08 [915-930] H7BX08 1xPhospho [S922(99.6);S927(0.4)]	0.180555	0.74339	0.74339	0.594573	p-val > 0.05 and fold-change <|2|		Camsap2
Habp4 [K].SLAASGAQQPDSPGGPQPPGQK.[R] Q9JKS5 Q9JKS5 [97-118] Q9JKS5 1xPhospho [S97(0);S101(0);S108(100)]	0.180582	0.743325	0.743325	0.46669	p-val > 0.05 and fold-change <|2|		Habp4
Bsn [R].TLPSPPPEEAHLPLAGQVPSQLYAASLLQR.[G] O88737 O88737 [2905-2934] O88737 1xPhospho [T2905(99.1);S2908(1);S2924(0);Y2927(0);S2930(0)]	0.180604	0.743273	0.743273	-1.30807	p-val > 0.05 and fold-change <|2|		Bsn
Llgl1 [K].LSQANGTRDIILAPESCEGSPSSAHSK.[R] A0A0R4J0S4 A0A0R4J0S4 [967-993] A0A0R4J0S4 1xPhospho [S968(0);T973(0);S982(1.5);S986(97);S988(1.5);S989(0);S992(0)]	0.180615	0.743246	0.743246	0.339091	p-val > 0.05 and fold-change <|2|		Llgl1
Srrm1 [R].RSPSPAPPPPPPPPPPRR.[R] Q52KI8 Q52KI8 [571-588] Q52KI8 1xPhospho [S572(0.4);S574(99.6)]	0.18068	0.74309	0.74309	0.561188	p-val > 0.05 and fold-change <|2|		Srrm1
Aqp4 [K].GSYMEVEDNRSQVETEDLILKPGVVHVIDIDRGEEK.[K] A0A5F8MQ17 A0A5F8MQ17 [253-288] A0A5F8MQ17 1xPhospho [S254(0.4);Y255(0);S263(99.6);T267(0)]	0.180684	0.743081	0.743081	-0.653046	p-val > 0.05 and fold-change <|2|		Aqp4
Elfn1 [R].ASPSIWER.[L] Q8C8T7 Q8C8T7 [772-779] Q8C8T7 1xPhospho [S773(100);S775(0)]	0.180685	0.743078	0.743078	-0.578524	p-val > 0.05 and fold-change <|2|		Elfn1
Pspc1 [R].GTIPGPPMGPGPAMGPEGAANMGTPMIPDNGAVHNDRFPQGPPSQMGSPMGNR.[T] Q8R326 Q8R326 [430-482] Q8R326 1xPhospho [T431(0);T453(0);S473(0);S477(100)]	0.180703	0.743033	0.743033	1.05252	p-val > 0.05 and fold-change <|2|		Pspc1
Atp1a2 [K].YQLSIHEREDSPQSHVLVMK.[G] Q6PIE5 Q6PIE5 [486-505] Q6PIE5 1xPhospho [Y486(0);S489(0);S496(100);S499(0)]	0.180803	0.742794	0.742794	1.85073	p-val > 0.05 and fold-change <|2|		Atp1a2
Eif4b [K].YAALSVDGEDEDEGDDCTE.[-] Q8BGD9 Q8BGD9 [593-611] Q8BGD9 1xPhospho [Y593(0);S597(100);T610(0)]	0.181016	0.742283	0.742283	0.499114	p-val > 0.05 and fold-change <|2|		Eif4b
Stk39 [K].TEDGDWEWSDDEMDEK.[S] Q9Z1W9 Q9Z1W9 [389-404] Q9Z1W9 1xPhospho [T389(0);S397(100)]	0.181171	0.741911	0.741911	-0.253908	p-val > 0.05 and fold-change <|2|		Stk39
Cfl1 [K].AVLFCLSEDKK.[N] P18760 P18760 [35-45] P18760 1xPhospho [S41(100)]	0.181251	0.741719	0.741719	-1.46523	p-val > 0.05 and fold-change <|2|		Cfl1
Ank2 [K].PQGAIRSPQGLELPLPNRDSEVLSPMADESLAVSHK.[D] S4R2R5 S4R2R5 [2299-2334] S4R2R5 1xPhospho [S2305(100);S2318(0);S2322(0);S2328(0);S2332(0)]	0.181306	0.741587	0.741587	0.500925	p-val > 0.05 and fold-change <|2|		Ank2
Camk2a [K].GAILTTMLATRNFSGGK.[S] P11798;F8WIS9 P11798 [301-317];F8WIS9 [301-317] P11798 1xPhospho [T305(0);T306(0);T310(0);S314(100)];F8WIS9 1xPhospho [T305(0);T306(0);T310(0);S314(100)]	0.181532	0.741048	0.741048	0.944356	p-val > 0.05 and fold-change <|2|		Camk2a
Cend1 [K].PAPTVPAAPSSPDATSEPKGPGDGAEEDESNTGGR.[G] Q9JKC6 Q9JKC6 [80-114] Q9JKC6 2xPhospho [T83(0);S89(0);S90(0);T94(100);S95(100);S109(0);T111(0)]	0.181644	0.740778	0.740778	-0.915335	p-val > 0.05 and fold-change <|2|		Cend1
Usp14 [R].ASGEMASAQYITAALR.[D] E9PYI8 E9PYI8 [107-122] E9PYI8 1xPhospho [S108(100);S113(0);Y116(0);T118(0)]	0.181801	0.740403	0.740403	-0.586701	p-val > 0.05 and fold-change <|2|		Usp14
Tjp1 [R].HTSDYEDTDTEGGAYTDQELDETLNDEVGTPPESAITR.[S] P39447 P39447 [839-876] P39447 1xPhospho [T840(0);S841(0);Y843(0);T846(0);T848(0);Y853(0);T854(0);T861(0);T868(100);S872(0);T875(0)]	0.181953	0.740041	0.740041	0.712606	p-val > 0.05 and fold-change <|2|		Tjp1
Fam219a [R].KGSLKNGSMGSPVNQQPK.[K] A2ANP2 A2ANP2 [34-51]	0.181982	0.739973	0.739973	-1.08965	p-val > 0.05 and fold-change <|2|		Fam219a
Snap47 [K].LTLTPHSLK.[F] B2FDF6 B2FDF6 [27-35] B2FDF6 1xPhospho [T28(0);T30(0);S33(100)]	0.182347	0.739102	0.739102	-0.639221	p-val > 0.05 and fold-change <|2|		Snap47
Slc23a2 [K].SSLAETLDSTGSLDPQR.[S] Q9EPR4 Q9EPR4 [70-86] Q9EPR4 2xPhospho [S70(0);S71(0);T75(0);S78(99.8);T79(0.4);S81(99.8)]	0.182437	0.738887	0.738887	0.267616	p-val > 0.05 and fold-change <|2|		Slc23a2
Apba1 [R].TIRSPYTPDEPK.[E] B2RUJ5 B2RUJ5 [369-380] B2RUJ5 1xPhospho [T369(0.5);S372(99.5);Y374(0);T375(0)]	0.182482	0.738781	0.738781	0.979867	p-val > 0.05 and fold-change <|2|		Apba1
Add1 [K].SRSPGTPAGEGSGSPPK.[W] E9Q1K3;Q9QYC0;F8WGR0 E9Q1K3 [353-369];Q9QYC0 [353-369];F8WGR0 [353-369] E9Q1K3 1xPhospho [S353(0.5);S355(0.5);T358(99);S364(0);S366(0)];Q9QYC0 1xPhospho [S353(0.5);S355(0.5);T358(99);S364(0);S366(0)];F8WGR0 1xPhospho [S353(0.5);S355(0.5);T358(99);S364(0);S366(0)]	0.18261	0.738476	0.738476	-0.6312	p-val > 0.05 and fold-change <|2|		Add1
Nucks1 [K].QREMLLEDVGSEEEPEEDDEAPFQEK.[D] Q80XU3 Q80XU3 [103-128] Q80XU3 1xPhospho [S113(100)]	0.182905	0.737773	0.737773	-0.734702	p-val > 0.05 and fold-change <|2|		Nucks1
Cracdl [K].TRSPEQPGTKPPLPR.[K] E9Q3M9 E9Q3M9 [959-973] E9Q3M9 1xPhospho [T959(0.2);S961(99.8);T967(0)]	0.182971	0.737618	0.737618	2.45603	p-val > 0.05 and fold-change >|2|		Cracdl
Cnksr2 [K].PLALQPLIPRSPTSSVATPSSTISTPTK.[R] Q80YA9 Q80YA9 [315-342] Q80YA9 2xPhospho [S325(96.8);T327(1.1);S328(1.1);S329(1.1);T332(0);S334(0);S335(0);T336(0);S338(1.1);T339(97.9);T341(1.1)]	0.183404	0.736591	0.736591	-1.81393	p-val > 0.05 and fold-change <|2|		Cnksr2
Sorbs2 [R].MPHSASFPDVDTTSNYHAQDYGSALSLQDHESPR.[S] A0A0R4J1T1 A0A0R4J1T1 [841-874] A0A0R4J1T1 1xPhospho [S844(0.4);S846(99.6);T852(0);T853(0);S854(0);Y856(0);Y861(0);S863(0);S866(0);S872(0)]	0.183578	0.73618	0.73618	0.909846	p-val > 0.05 and fold-change <|2|		Sorbs2
Map4 [K].ALETMAEQTTDVVHSPSTDTTPGPDTEAALAK.[D] P27546 P27546 [240-271] P27546 1xPhospho [T243(0);T248(0);T249(0);S254(100);S256(0);T257(0);T259(0);T260(0);T265(0)]	0.183593	0.736144	0.736144	-0.311456	p-val > 0.05 and fold-change <|2|		Map4
Nap1l4 [K].RREFITGDVEPTDAESAWHSENEEEDK.[L] Q78ZA7 Q78ZA7 [106-132] Q78ZA7 1xPhospho [T111(0);T117(0);S121(0);S125(100)]	0.183634	0.736048	0.736048	0.427134	p-val > 0.05 and fold-change <|2|		Nap1l4
Ermn [K].EESLAREDSPLGSPGSQPGTPDEQPVFGK.[K] Q5EBJ4 Q5EBJ4 [215-243] Q5EBJ4 2xPhospho [S217(0);S223(0);S227(0);S230(100);T234(100)]	0.183709	0.73587	0.73587	-0.5515	p-val > 0.05 and fold-change <|2|		Ermn
Mtmr3 [K].WLNSHSGRPSTTSSPDQPSR.[S] B1ATD5 B1ATD5 [991-1010]	0.183747	0.735779	0.735779	0.508991	p-val > 0.05 and fold-change <|2|		Mtmr3
Nfasc [K].DKEETEGNESSEATSPVNAIYSLA.[-] Q810U3 Q810U3 [1217-1240] Q810U3 4xPhospho [T1221(100);S1226(100);S1227(100);T1230(98.7);S1231(1.3);Y1237(0);S1238(0)]	0.183788	0.735683	0.735683	1.80442	p-val > 0.05 and fold-change <|2|		Nfasc
Lap3 [R].QVQDLELPSVEVDPCGDAQAAAEGAVLGLYEYDDLK.[Q] Q9CPY7 Q9CPY7 [131-166] Q9CPY7 1xPhospho [S139(3.5);Y160(93);Y162(3.5)]	0.183906	0.735405	0.735405	0.225374	p-val > 0.05 and fold-change <|2|		Lap3
Atp1a3 [K].EVAMTEHKMSVEEVCRK.[Y] Q6PIC6 Q6PIC6 [28-44] Q6PIC6 1xPhospho [T32(0);S37(100)]	0.184086	0.734978	0.734978	0.486565	p-val > 0.05 and fold-change <|2|		Atp1a3
Csde1 [K].SPAAPGQSPTGSVCYER.[N] Q91W50 Q91W50 [116-132] Q91W50 1xPhospho [S116(0);S123(100);T125(0);S127(0);Y130(0)]	0.184102	0.734943	0.734943	-0.261662	p-val > 0.05 and fold-change <|2|		Csde1
Pak1 [R].DVATSPISPTENNTTPPDALTRNTEK.[Q] G5E884 G5E884 [215-240] G5E884 1xPhospho [T218(98.5);S219(0.8);S222(0.8);T224(0);T228(0);T229(0);T235(0);T238(0)]	0.184369	0.734312	0.734312	0.64688	p-val > 0.05 and fold-change <|2|		Pak1
Camk1 [K].LQLGTSQEGQGQTGSHGELLTPTAGGPAAGCCCR.[D] Q91YS8 Q91YS8 [319-352] Q91YS8 1xPhospho [T323(0);S324(0);T331(0);S333(0);T339(100);T341(0)]	0.184589	0.733795	0.733795	-0.545502	p-val > 0.05 and fold-change <|2|		Camk1
Ank3 [R].SFADENNVFHDPVDGWQNETPSGSLESPAQAR.[R] S4R1S2;S4R2K9 S4R1S2 [1521-1552];S4R2K9 [2430-2461] S4R1S2 1xPhospho [S1521(0);T1540(0);S1542(0);S1544(0);S1547(100)];S4R2K9 1xPhospho [S2430(0);T2449(0);S2451(0);S2453(0);S2456(100)]	0.184977	0.732882	0.732882	-1.7215	p-val > 0.05 and fold-change <|2|		Ank3
Pja2 [R].QTENSTEDADCAPGHVEQNTSDR.[A] Q80U04 Q80U04 [277-299] Q80U04 1xPhospho [T278(99.5);S281(0.5);T282(0);T296(0);S297(0)]	0.185133	0.732516	0.732516	1.08424	p-val > 0.05 and fold-change <|2|		Pja2
Ppfibp2 [R].CSSPTPGPPPLPQK.[S] G3X957 G3X957 [360-373]	0.185147	0.732483	0.732483	-0.867573	p-val > 0.05 and fold-change <|2|		Ppfibp2
Synpo [R].DRASPAAAEEAVPEWASCLK.[S] E9Q3E2;Q8CC35 E9Q3E2 [669-688];Q8CC35 [669-688] E9Q3E2 1xPhospho [S672(100);S685(0)];Q8CC35 1xPhospho [S672(100);S685(0)]	0.185413	0.731859	0.731859	-0.44895	p-val > 0.05 and fold-change <|2|		Synpo
Mtor [R].HASGANITNATTAATTAASAAAATSTEGSNSESEAESNENSPTPSPLQK.[K] Q9JLN9 Q9JLN9 [1819-1867] Q9JLN9 2xPhospho [S1821(0);T1826(0);T1829(0);T1830(0);T1833(0);T1834(0);S1837(0);T1842(20.3);S1843(20.3);T1844(20.3);S1847(20.3);S1849(20.3);S1851(98.7);S1855(0);S1859(0);T1861(0);S1863(0)]	0.185709	0.731168	0.731168	-1.31666	p-val > 0.05 and fold-change <|2|		Mtor
Exoc8 [K].GSNPFEDEDDEELATPEAEEEK.[V] Q6PGF7 Q6PGF7 [299-320] Q6PGF7 1xPhospho [S300(0);T313(100)]	0.185837	0.730867	0.730867	-0.29412	p-val > 0.05 and fold-change <|2|		Exoc8
Rnf214 [R].NSPGLGSLVSPHGPHMPPAASIPPPPGLGGIK.[A] Q8BFU3 Q8BFU3 [510-541] Q8BFU3 1xPhospho [S511(100);S516(0);S519(0);S530(0)]	0.185846	0.730846	0.730846	1.48821	p-val > 0.05 and fold-change <|2|		Rnf214
Sik3 [R].GPSPLVTMTPAVPAVTPVDEESSDGEPDQEAVQR.[Y-] Q6P4S6 Q6P4S6 [512-545]	0.18591	0.730696	0.730696	1.2117	p-val > 0.05 and fold-change <|2|		Sik3
Rasgrp2 [K].SSPTSPTSCTPPPRPPVLEEWTSVAK.[P] Q9QUG9 Q9QUG9 [390-415]	0.186038	0.730399	0.730399	-0.287248	p-val > 0.05 and fold-change <|2|		Rasgrp2
Pclo [R].SMSDPKPLSPTADESSR.[A] Q9QYX7 Q9QYX7 [3608-3624] Q9QYX7 2xPhospho [S3608(1.2);S3610(98.8);S3616(100);T3618(0);S3622(0);S3623(0)]	0.186224	0.729965	0.729965	0.246594	p-val > 0.05 and fold-change <|2|		Pclo
Atp2b2 [R].RQSSVTSQSQDVASLSSPSR.[V] S4R1C4 S4R1C4 [1114-1133] S4R1C4 3xPhospho [S1116(100);S1117(100);T1119(0);S1120(0);S1122(0);S1127(0);S1129(0);S1130(100);S1132(0)]	0.186236	0.729936	0.729936	-0.499814	p-val > 0.05 and fold-change <|2|		Atp2b2
Syap1 [K].LSAGAAPSEESPERPVEPTEEQQQQPPTEDPQFLHQAK.[G] Q9D5V6 Q9D5V6 [32-69]	0.18626	0.729881	0.729881	-1.03028	p-val > 0.05 and fold-change <|2|		Syap1
Ppp1r9a [R].VSSPESECGVTLLTPVTSPR.[A] H3BJD6 H3BJD6 [924-943]	0.186501	0.729318	0.729318	-1.34781	p-val > 0.05 and fold-change <|2|		Ppp1r9a
Brsk2 [R].VTPHPSPRGSPLPTPK.[G] G3UWV4 G3UWV4 [453-468] G3UWV4 2xPhospho [T454(0);S458(100);S462(100);T466(0)]	0.186582	0.72913	0.72913	-0.479481	p-val > 0.05 and fold-change <|2|		Brsk2
Atp8a1 [K].TDDVSEKTSLADQEEVR.[T] P70704 P70704 [21-37] P70704 1xPhospho [T21(0);S25(0);T28(0);S29(100)]	0.187034	0.728079	0.728079	-0.267008	p-val > 0.05 and fold-change <|2|		Atp8a1
Pgk1 [K].ALESPERPFLAILGGAK.[V] P09411 P09411 [200-216] P09411 1xPhospho [S203(100)]	0.187187	0.727724	0.727724	-0.615549	p-val > 0.05 and fold-change <|2|		Pgk1
Tfg [R].PGFTPSPASTMTPPSSGANPYAR.[N] Q9Z1A1 Q9Z1A1 [358-380] Q9Z1A1 1xPhospho [T361(87.7);S363(2.4);S366(2.4);T367(2.4);T369(0.1);S372(2.4);S373(2.4);Y378(0.1)]	0.187263	0.727548	0.727548	-0.392698	p-val > 0.05 and fold-change <|2|		Tfg
Pacsin1 [M].SGSYDEASEEITDSFWEVGNYK.[R] Q61644 Q61644 [2-23] Q61644 1xAcetyl [N-Term]	0.187389	0.727256	0.727256	1.7293	p-val > 0.05 and fold-change <|2|		Pacsin1
Sptb [R].QTPERPTEEPGPQEEEGETAGEAPQVHHAATERTSPVSFMSR.[L] P15508 P15508 [2071-2112]	0.187961	0.725933	0.725933	-0.243142	p-val > 0.05 and fold-change <|2|		Sptb
Rasal2 [K].PNSMDTANTSPFK.[V] E9PW37 E9PW37 [173-185]	0.188059	0.725707	0.725707	-0.593478	p-val > 0.05 and fold-change <|2|		Rasal2
Nefh [K].HPTDIRPPEQVKSPAK.[E] P19246 P19246 [847-862] P19246 1xPhospho [T849(0);S859(100)]	0.18827	0.72522	0.72522	0.511702	p-val > 0.05 and fold-change <|2|		Nefh
Bin1 [K].GNKSPSPPPDGSPAATPEIR.[V] A0A3Q4EBK4 A0A3Q4EBK4 [262-281] A0A3Q4EBK4 3xPhospho [S265(100);S267(100);S273(100);T277(0)]	0.188314	0.725117	0.725117	-0.163004	p-val > 0.05 and fold-change <|2|		Bin1
Dmtn [R].MDRGNSLPCVLEQK.[I] Q9WV69 Q9WV69 [328-341] Q9WV69 1xPhospho [S333(100)]	0.188415	0.724884	0.724884	-0.578475	p-val > 0.05 and fold-change <|2|		Dmtn
Uncharacterized protein C1orf198 homolog [K].ATPTESPEKPPPPAVQRDEDDDALFSEPALAQISSSNVLLK.[T] Q8C3W1 Q8C3W1 [273-313]	0.18858	0.724505	0.724505	-2.26788	p-val > 0.05 and fold-change >|2|		Uncharacterized
Myo18a [R].REPADLDPEAASPAYSQAK.[T] B2RRE2 B2RRE2 [329-347] B2RRE2 1xPhospho [S340(100);Y343(0);S344(0)]	0.188596	0.724468	0.724468	0.209916	p-val > 0.05 and fold-change <|2|		Myo18a
Eif3c [K].QPLLLSEDEEDTK.[R] Q8R1B4 Q8R1B4 [34-46] Q8R1B4 1xPhospho [S39(100);T45(0)]	0.188923	0.723716	0.723716	1.88587	p-val > 0.05 and fold-change <|2|		Eif3c
Add1 [K].EKSPPDQSAVPNTPPSTPVK.[L] E9Q1K3;Q9QYC0;F8WGR0 E9Q1K3 [627-646];Q9QYC0 [598-617];F8WGR0 [629-648] E9Q1K3 1xPhospho [S629(100);S634(0);T639(0);S642(0);T643(0)];Q9QYC0 1xPhospho [S600(100);S605(0);T610(0);S613(0);T614(0)];F8WGR0 1xPhospho [S631(100);S636(0);T641(0);S644(0);T645(0)]	0.188999	0.72354	0.72354	0.189777	p-val > 0.05 and fold-change <|2|		Add1
Eif4g1 [K].PIPESEFSSSPLQVSTALVPHK.[V] Q6NZJ6 Q6NZJ6 [343-364]	0.189172	0.723143	0.723143	-0.664689	p-val > 0.05 and fold-change <|2|		Eif4g1
Specc1 [K].ASLSPDASDFEHITADTPSRPLSATSNPFK.[S] Q5SXY1 Q5SXY1 [321-350] Q5SXY1 1xPhospho [S322(0.6);S324(99.4);S328(0);T334(0);T337(0);S339(0);S343(0);T345(0);S346(0)]	0.189183	0.723118	0.723118	-0.79834	p-val > 0.05 and fold-change <|2|		Specc1
Usp9x [R].RPYTGNPQYTYNNWSPPVQSNETSNGYFLER.[S] P70398 P70398 [2429-2459] P70398 1xPhospho [Y2431(0);T2432(0);Y2437(0);T2438(0);Y2439(0);S2443(100);S2448(0);T2451(0);S2452(0);Y2455(0)]	0.189202	0.723075	0.723075	-2.20701	p-val > 0.05 and fold-change >|2|		Usp9x
Ccny [R].LESYRPDTDLSREDTGCNLQHISDRENIDDLNMEFNPSDHPR.[A] Q8BGU5 Q8BGU5 [23-64] Q8BGU5 2xPhospho [S25(0);Y26(0);T30(0.8);S33(99.2);T37(50);S45(50);S60(0)]	0.189666	0.722009	0.722009	0.994871	p-val > 0.05 and fold-change <|2|		Ccny
Mtmr7 [K].SSDPDLSVNSDQESGVEDLSCR.[S] Q9Z2C9 Q9Z2C9 [612-633]	0.189794	0.721717	0.721717	-1.21814	p-val > 0.05 and fold-change <|2|		Mtmr7
Gsk3b [K].VLGTPTREQIR.[E] E9QAQ5 E9QAQ5 [272-282] E9QAQ5 1xPhospho [T275(99.3);T277(0.7)]	0.189943	0.721377	0.721377	-0.612689	p-val > 0.05 and fold-change <|2|		Gsk3b
Pex5l [K].ELLWSAEHRSQPELSTGK.[S] F8SLQ1 F8SLQ1 [231-248] F8SLQ1 1xPhospho [S235(0);S240(100);S245(0);T246(0)]	0.190052	0.721128	0.721128	-0.216018	p-val > 0.05 and fold-change <|2|		Pex5l
Pakap [R].LEPAASSLSPDHK.[N] A2API8 A2API8 [28-40] A2API8 1xPhospho [S33(0);S34(0);S36(100)]	0.190157	0.720887	0.720887	0.521115	p-val > 0.05 and fold-change <|2|		Pakap
Thrap3 [R-].RIDISPSTFRK.[H] Q569Z6 Q569Z6 [675-685] Q569Z6 1xPhospho [S679(99.7);S681(0);T682(0.4)]	0.190215	0.720756	0.720756	-0.348476	p-val > 0.05 and fold-change <|2|		Thrap3
Mtmr7 [K].HSGFSTSDHSTANTPQDYSGNSK.[S] Q9Z2C9 Q9Z2C9 [565-587] Q9Z2C9 2xPhospho [S566(0);S569(0);T570(0);S571(0);S574(100);T575(0);T578(100);Y582(0);S583(0);S586(0)]	0.190293	0.720577	0.720577	-0.586856	p-val > 0.05 and fold-change <|2|		Mtmr7
Ppm1g [K].LEEALSTEGAEDTGNSDK.[K] Q61074 Q61074 [519-536] Q61074 1xPhospho [S524(99.6);T525(0.4);T531(0);S534(0)]	0.190417	0.720294	0.720294	0.617403	p-val > 0.05 and fold-change <|2|		Ppm1g
Tsr2 [K].ETDVAEDDVDSVEEMEVTATNDGATTDEVCPQPQPSDPDTQTIK.[E] Q8C8T8 Q8C8T8 [132-175] Q8C8T8 1xPhospho [T133(0);S142(100);T149(0);T151(0);T156(0);T157(0);S167(0);T171(0);T173(0)]	0.190437	0.720249	0.720249	-0.688953	p-val > 0.05 and fold-change <|2|		Tsr2
Syt6 [R].QMHVSSVDYGNELPPAAAEQPTSIGR.[I] A0A5F8MPS8 A0A5F8MPS8 [182-207]	0.190481	0.720149	0.720149	-1.11316	p-val > 0.05 and fold-change <|2|		Syt6
Pclo [K].GAHAHSGPTSAGSSSVPSPGQPGSPSVSK.[K] Q9QYX7 Q9QYX7 [4575-4603] Q9QYX7 2xPhospho [S4580(99.3);T4583(0.7);S4584(0);S4587(0);S4588(0);S4589(0);S4592(0);S4598(99.3);S4600(0.7);S4602(0)]	0.190522	0.720055	0.720055	0.272528	p-val > 0.05 and fold-change <|2|		Pclo
Atp1a3 [K].RDVAGDASESALLK.[C] Q6PIC6 Q6PIC6 [435-448] Q6PIC6 1xPhospho [S442(100);S444(0)]	0.190671	0.719714	0.719714	0.277877	p-val > 0.05 and fold-change <|2|		Atp1a3
Lmo7 [R].LTSVVTARPFGTSSR.[G] F6VG99 F6VG99 [781-795] F6VG99 1xPhospho [T782(0);S783(0);T786(95.6);T792(1.5);S793(1.5);S794(1.5)]	0.190884	0.719231	0.719231	0.72264	p-val > 0.05 and fold-change <|2|		Lmo7
Ank2 [K].QEVIAGSPCSSLMEGTPQISSEESYK.[H] S4R2R5 S4R2R5 [2111-2136] S4R2R5 2xPhospho [S2117(0);S2120(0);S2121(0);T2126(0);S2130(100);S2131(100);S2134(0);Y2135(0)]	0.191071	0.718806	0.718806	-0.226891	p-val > 0.05 and fold-change <|2|		Ank2
Hint3 [K].QAGLVGEPDPEGSSPGTSESWNYDSNCVFCR.[V] Q9CPS6 Q9CPS6 [5-35]	0.191118	0.718698	0.718698	0.842953	p-val > 0.05 and fold-change <|2|		Hint3
Pak1 [R].SVIEPLPVTPTRDVATSPISPTENNTTPPDALTR.[N] G5E884 G5E884 [203-236] G5E884 2xPhospho [S203(0);T211(0.4);T213(0.4);T218(49.6);S219(49.6);S222(99.2);T224(0.9);T228(0);T229(0);T235(0)]	0.191172	0.718575	0.718575	-0.880163	p-val > 0.05 and fold-change <|2|		Pak1
Phldb1 [R].LWESMERSDEENLK.[E] E9PWB1 E9PWB1 [680-693] E9PWB1 1xPhospho [S683(0.4);S687(99.6)]	0.191174	0.71857	0.71857	3.17602	p-val > 0.05 and fold-change >|2|		Phldb1
Anks1b [K].SDSDLIAYPSK.[D] Q8BIZ1 Q8BIZ1 [738-748] Q8BIZ1 1xPhospho [S738(0.4);S740(99.6);Y745(0);S747(0)]	0.191191	0.718533	0.718533	-1.8486	p-val > 0.05 and fold-change <|2|		Anks1b
Ank2 [K].HEGLAETPETSPESLSFSPK.[K] S4R2R5 S4R2R5 [2137-2156] S4R2R5 3xPhospho [T2143(100);T2146(100);S2147(100);S2150(0);S2152(0);S2154(0)]	0.191196	0.718521	0.718521	-0.293415	p-val > 0.05 and fold-change <|2|		Ank2
Iscu [R].RAASALLLRSPR.[L] D6RE47 D6RE47 [12-23] D6RE47 2xPhospho [S15(100);S21(100)]	0.191803	0.717144	0.717144	-0.945129	p-val > 0.05 and fold-change <|2|		Iscu
Cbarp [R].SPPR.[S] Q66L44 Q66L44 [520-523] Q66L44 1xPhospho [S520(100)]	0.191869	0.716995	0.716995	0.792458	p-val > 0.05 and fold-change <|2|		Cbarp
Dock3 [K].SPLHPIPASPTSPQSGLDGSNSTLSGSASSGVSSLSESNFGHSSEAPPR.[T] Q8CIQ7 Q8CIQ7 [1859-1907]	0.191928	0.716862	0.716862	1.26188	p-val > 0.05 and fold-change <|2|		Dock3
Atp2b2 [K].SGASFQGALR.[R] S4R1C4 S4R1C4 [1104-1113] S4R1C4 1xPhospho [S1104(0);S1107(100)]	0.192073	0.716535	0.716535	-0.270111	p-val > 0.05 and fold-change <|2|		Atp2b2
Palm [R].TSTPVRSPGGSTMMK.[A] Q9Z0P4 Q9Z0P4 [151-165] Q9Z0P4 2xPhospho [T151(0.9);S152(0.9);T153(98.1);S157(100);S161(0);T162(0)]	0.192132	0.716399	0.716399	-0.560786	p-val > 0.05 and fold-change <|2|		Palm
Map2 [K].EESTETPDIPAIPSDVTQPQPEAIVSEPAEVPSEEEEIEAGGEYDK.[L] P20357 P20357 [1208-1253] P20357 2xPhospho [S1210(33.3);T1211(33.3);T1213(33.3);S1221(0);T1224(0);S1233(0);S1240(100);Y1251(0)]	0.192191	0.716267	0.716267	1.01148	p-val > 0.05 and fold-change <|2|		Map2
Rimbp2 [R].RAPSPTAHLHSGSPTSSMGSGSPGR.[G] A0A5F8MPV6 A0A5F8MPV6 [25-49] A0A5F8MPV6 1xPhospho [S28(99.2);T30(0.8);S35(0);S37(0);T39(0);S40(0);S41(0);S44(0);S46(0)]	0.192211	0.716221	0.716221	0.547309	p-val > 0.05 and fold-change <|2|		Rimbp2
Fmnl1 [R].GPGDVVSIEILPGAAATPSGDDAQAPR.[V] Q9JL26 Q9JL26 [493-519] Q9JL26 1xPhospho [S499(0);T509(100);S511(0)]	0.19229	0.716043	0.716043	0.778956	p-val > 0.05 and fold-change <|2|		Fmnl1
Relch [K].SSPEIQEPIK.[P] Q148V7 Q148V7 [243-252]	0.192334	0.715943	0.715943	0.447996	p-val > 0.05 and fold-change <|2|		Relch
Cc2d1b [K].VPSPLTDEEGDFILIHHEDLR.[L] F6XC25 F6XC25 [503-523] F6XC25 1xPhospho [S505(100);T508(0)]	0.192533	0.715495	0.715495	1.09998	p-val > 0.05 and fold-change <|2|		Cc2d1b
Nav1 [R].SSPLSWR.[Y] Q8CH77;A0A589P973 Q8CH77 [314-320];A0A589P973 [597-603]	0.192538	0.715484	0.715484	0.856868	p-val > 0.05 and fold-change <|2|		Nav1
Tpd52l1 [K].QNFSRSWHDMQTTTAYK.[K] B2RUC1 B2RUC1 [81-97] B2RUC1 1xPhospho [S84(0);S86(100);T92(0);T93(0);T94(0);Y96(0)]	0.193159	0.714085	0.714085	1.42913	p-val > 0.05 and fold-change <|2|		Tpd52l1
Adcy5 [R].SVELGLEER.[R] P84309 P84309 [156-164] P84309 1xPhospho [S156(100)]	0.193256	0.713866	0.713866	-0.409796	p-val > 0.05 and fold-change <|2|		Adcy5
Mocs2 [R].LPSSRQSVEDNASEPSGK.[D] E9PVP5 E9PVP5 [17-34] E9PVP5 1xPhospho [S19(0);S20(0);S23(100);S29(0);S32(0)]	0.193297	0.713776	0.713776	1.86511	p-val > 0.05 and fold-change <|2|		Mocs2
Ptpn9 [-].MEPATAPRPDMAPELTPEEEQATK.[Q] O35239 O35239 [1-24] O35239 1xAcetyl [N-Term];1xPhospho [T5(0);T16(100);T23(0)]	0.193485	0.713352	0.713352	-0.674618	p-val > 0.05 and fold-change <|2|		Ptpn9
Trim56 [R].EPSPILRPNLEGSGLLPR.[P] A0A0R4J0Q6 A0A0R4J0Q6 [452-469] A0A0R4J0Q6 1xPhospho [S454(100);S464(0)]	0.193722	0.712821	0.712821	-1.30977	p-val > 0.05 and fold-change <|2|		Trim56
Stk39 [K].LLTRTPDIAQR.[A] Q9Z1W9 Q9Z1W9 [362-372] Q9Z1W9 1xPhospho [T364(0);T366(100)]	0.193812	0.71262	0.71262	-0.410267	p-val > 0.05 and fold-change <|2|		Stk39
Prrt3 [R].RGSQPDAELDGAGTSLLR.[G] A0A0N4SVB5 A0A0N4SVB5 [844-861] A0A0N4SVB5 1xPhospho [S846(100);T857(0);S858(0)]	0.193907	0.712407	0.712407	-0.24502	p-val > 0.05 and fold-change <|2|		Prrt3
Mff [K].PLALKTPPR.[V] Q6PCP5 Q6PCP5 [84-92] Q6PCP5 1xPhospho [T89(100)]	0.194291	0.711548	0.711548	-0.461229	p-val > 0.05 and fold-change <|2|		Mff
Got2 [R].IAATILTSPDLRK.[Q] P05202 P05202 [326-338] P05202 1xPhospho [T329(0);T332(0.4);S333(99.6)]	0.195117	0.709704	0.709704	0.493289	p-val > 0.05 and fold-change <|2|		Got2
Slc7a8 [K].PIFKPTPVKDPDSEEQP.[-] Q9QXW9 Q9QXW9 [515-531] Q9QXW9 1xPhospho [T520(0);S527(100)]	0.195139	0.709657	0.709657	0.623753	p-val > 0.05 and fold-change <|2|		Slc7a8
Wfs1 [-].MNSGTPPPSPSGPPPPPAPQPQAR.[A] P56695 P56695 [1-24] P56695 1xAcetyl [N-Term];1xPhospho [S3(0.6);T5(99.4);S9(0);S11(0)]	0.195174	0.709578	0.709578	-0.300708	p-val > 0.05 and fold-change <|2|		Wfs1
Camkk1 [K].RSFGNPFEPQAR.[R] Q8VBY2 Q8VBY2 [457-468] Q8VBY2 1xPhospho [S458(100)]	0.195402	0.709071	0.709071	-0.593405	p-val > 0.05 and fold-change <|2|		Camkk1
Basp1 [K].KAEGAGTEEEGTPKESEPQAAADATEVK.[E] Q91XV3 Q91XV3 [25-52] Q91XV3 1xPhospho [T31(0);T36(0);S40(100);T49(0)]	0.195476	0.708906	0.708906	0.473729	p-val > 0.05 and fold-change <|2|		Basp1
Srrm2 [K].VSSPVLETVQQRTPSR.[E] Q8BTI8 Q8BTI8 [1358-1373] Q8BTI8 2xPhospho [S1359(0.7);S1360(99.3);T1365(0);T1370(50);S1372(50)]	0.19552	0.70881	0.70881	0.764146	p-val > 0.05 and fold-change <|2|		Srrm2
Map4 [K].VAEFNNVTPLSEEEVTSVKDMSPSAETEAPLAK.[N] P27546 P27546 [496-528] P27546 1xPhospho [T503(0);S506(0);T511(0);S512(0);S517(96.8);S519(1.6);T522(1.6)]	0.195817	0.70815	0.70815	1.90052	p-val > 0.05 and fold-change <|2|		Map4
Rtn3 [M].AESSAATQSPSVSSSSSGAEPSALGGGGGSPGACPALGAK.[S] Q9ES97 Q9ES97 [2-41] Q9ES97 2xPhospho [S4(0.4);S5(19.6);T8(19.6);S10(19.6);S12(19.6);S14(19.6);S15(0.4);S16(0.4);S17(0.4);S18(0.4);S23(0);S31(100)]	0.195826	0.708129	0.708129	-0.282597	p-val > 0.05 and fold-change <|2|		Rtn3
Map1b [K].EECPRPMSISPPDFSPK.[T] P14873 P14873 [1607-1623] P14873 2xPhospho [S1614(99);S1616(1);S1621(100)]	0.196243	0.707206	0.707206	-0.429273	p-val > 0.05 and fold-change <|2|		Map1b
Eif4g3 [R].TSSPTSLPPLAR.[S] A2AMI6;A0A0N4SVL0 A2AMI6 [275-286];A0A0N4SVL0 [448-459] A2AMI6 1xPhospho [T275(0);S276(0);S277(100);T279(0);S280(0)];A0A0N4SVL0 1xPhospho [T448(0);S449(0);S450(100);T452(0);S453(0)]	0.196326	0.707022	0.707022	-0.377393	p-val > 0.05 and fold-change <|2|		Eif4g3
Cep170 [R].DNSISPESDVDTASTISLVTGETERK.[S] Q6A065 Q6A065 [918-943] Q6A065 1xPhospho [S920(99.5);S922(0.5);S925(0);T929(0);S931(0);T932(0);S934(0);T937(0);T940(0)]	0.196342	0.706986	0.706986	-0.44873	p-val > 0.05 and fold-change <|2|		Cep170
Pitpnm1 [K].SSTEARPGTSTAGTPDGPEAPPGPDASPDASFGK.[Q] O35954 O35954 [274-307] O35954 1xPhospho [S274(0);S275(0);T276(0);T282(0);S283(0);T284(0);T287(100);S300(0);S304(0)]	0.196668	0.706265	0.706265	-0.21948	p-val > 0.05 and fold-change <|2|		Pitpnm1
Syn1 [R].PQPPPPPPSAASPGATPGSATASAER.[A] O88935 O88935 [28-53] O88935 1xPhospho [S36(0);S39(100);T43(0);S46(0);T48(0);S50(0)]	0.196896	0.705763	0.705763	1.28107	p-val > 0.05 and fold-change <|2|		Syn1
Ppfia4 [R].VTSGSMEALNLTQLR.[K] A0A087WPM2 A0A087WPM2 [609-623] A0A087WPM2 1xPhospho [T610(0);S611(0);S613(100);T620(0)]	0.196951	0.705642	0.705642	-2.84455	p-val > 0.05 and fold-change >|2|		Ppfia4
Usp9x [R].NGILAIEGTGSDVDDDMSGDEK.[Q] P70398 P70398 [1583-1604] P70398 1xPhospho [T1591(0);S1593(0);S1600(100)]	0.197058	0.705407	0.705407	-0.792177	p-val > 0.05 and fold-change <|2|		Usp9x
Crocc [R].GLSPACSDSSTLTLIHSALHK.[R] Q8CJ40 Q8CJ40 [511-531] Q8CJ40 1xPhospho [S513(100);S517(0);S519(0);S520(0);T521(0);T523(0);S527(0)]	0.197408	0.704635	0.704635	-0.848319	p-val > 0.05 and fold-change <|2|		Crocc
Gprin1 [K].KTDPEFSGKLTPGSSGK.[T] Q3UNH4 Q3UNH4 [246-262] Q3UNH4 1xPhospho [T247(0);S252(0);T256(100);S259(0);S260(0)]	0.197472	0.704495	0.704495	0.199964	p-val > 0.05 and fold-change <|2|		Gprin1
Prrt2 [K].QENGAVVPLQAGDGEEGPAPQPHSPPSTK.[T] E9PUL5 E9PUL5 [185-213] E9PUL5 1xPhospho [S208(98.9);S211(0.5);T212(0.5)]	0.197521	0.704386	0.704386	-0.560596	p-val > 0.05 and fold-change <|2|		Prrt2
Raly [R].DDGDEEGLLTHSEEELEHSQDTDAEDGALQ.[-] Q64012 Q64012 [283-312] Q64012 2xPhospho [T292(100);S294(100);S301(0);T304(0)]	0.197619	0.704171	0.704171	-1.39033	p-val > 0.05 and fold-change <|2|		Raly
Nefh [K].SPAEAKSPAEAKSPAEVK.[S] P19246 P19246 [661-678] P19246 3xPhospho [S661(100);S667(100);S673(100)]	0.197627	0.704153	0.704153	0.797894	p-val > 0.05 and fold-change <|2|		Nefh
Cadps2 [R].LTVEEATASVSEGGGLQGITMKDSDEEEEG.[-] E9Q835 E9Q835 [1275-1304] E9Q835 1xPhospho [T1276(0);T1281(0);S1283(0);S1285(0);T1294(0);S1298(100)]	0.197797	0.703781	0.703781	0.779158	p-val > 0.05 and fold-change <|2|		Cadps2
Mapt [R].TPSLPTPPTREPK.[K] A0A0A0MQC7;B1AQW2 A0A0A0MQC7 [504-516];B1AQW2 [161-173] A0A0A0MQC7 1xPhospho [T504(0);S506(0);T509(100);T512(0)];B1AQW2 1xPhospho [T161(0);S163(0);T166(100);T169(0)]	0.197814	0.703743	0.703743	-0.113876	p-val > 0.05 and fold-change <|2|		Mapt
Fgf12 [R].EPSLHEIGEK.[Q] P61329 P61329 [210-219] P61329 1xPhospho [S212(100)]	0.198056	0.703213	0.703213	0.790967	p-val > 0.05 and fold-change <|2|		Fgf12
Dock3 [R].ASLYHEFPGLDKLSPACSGTSTPR.[G] Q8CIQ7 Q8CIQ7 [1621-1644] Q8CIQ7 1xPhospho [S1622(0);Y1624(0);S1634(100);S1638(0);T1640(0);S1641(0);T1642(0)]	0.198062	0.7032	0.7032	0.62502	p-val > 0.05 and fold-change <|2|		Dock3
Cracdl [K].GDTPPPETITDTNLETPSDTER.[Q] E9Q3M9 E9Q3M9 [658-679] E9Q3M9 1xPhospho [T660(100);T665(0);T667(0);T669(0);T673(0);S675(0);T677(0)]	0.198119	0.703074	0.703074	-0.849663	p-val > 0.05 and fold-change <|2|		Cracdl
Apoe [R].NEVHTMLGQSTEEIR.[A] P08226 P08226 [130-144]	0.198267	0.702749	0.702749	-0.175728	p-val > 0.05 and fold-change <|2|		Apoe
Plppr4 [K].MSLQVMDTEPEGQSPPR.[S] Q7TME0 Q7TME0 [461-477] Q7TME0 1xPhospho [S462(0);T468(0);S474(100)]	0.19837	0.702523	0.702523	-0.448107	p-val > 0.05 and fold-change <|2|		Plppr4
Srrm1 [K].KPPAPPSPVQSQSPSTNWSPAVPAK.[K] Q52KI8 Q52KI8 [804-828] Q52KI8 1xPhospho [S810(100);S814(0);S816(0);S818(0);T819(0);S822(0)]	0.198424	0.702407	0.702407	0.398675	p-val > 0.05 and fold-change <|2|		Srrm1
Camsap2 [R].SESVEGFLSPSR.[C] H7BX08 H7BX08 [1300-1311] H7BX08 1xPhospho [S1300(0);S1302(0);S1308(99.6);S1310(0.4)]	0.198714	0.701772	0.701772	-0.575842	p-val > 0.05 and fold-change <|2|		Camsap2
Mbp [K].NIVTPRTPPPSQGKGGR.[D] P04370 P04370 [223-239] P04370 1xPhospho [T226(0.5);T229(99.6);S233(0)]	0.198777	0.701634	0.701634	-0.490853	p-val > 0.05 and fold-change <|2|		Mbp
Gtpbp1 [R].LHGGFDSDCSEDGEALNGEPELDLTSK.[L] O08582 O08582 [38-64]	0.198865	0.701442	0.701442	-2.53217	p-val > 0.05 and fold-change >|2|		Gtpbp1
Macf1 [K].VISPTGNEAMVPSVCFLIPPPNKEAIEMASR.[V] Q9QXZ0 Q9QXZ0 [905-935] Q9QXZ0 1xPhospho [S907(2.8);T909(0.1);S917(97);S934(0.1)]	0.198964	0.701225	0.701225	0.991909	p-val > 0.05 and fold-change <|2|		Macf1
Mobp [K].PRSPPRPAK.[P] Q9D2P8 Q9D2P8 [105-113] Q9D2P8 1xPhospho [S107(100)]	0.198986	0.701178	0.701178	0.456319	p-val > 0.05 and fold-change <|2|		Mobp
Dlgap3 [R].AGLGHLSPEGPLSLSEGPSSVGPEGGPGGVGAGGGSSTFPR.[M] Q6PFD5 Q6PFD5 [52-92] Q6PFD5 1xPhospho [S58(100);S64(0);S66(0);S70(0);S71(0);S87(0);S88(0);T89(0)]	0.199047	0.701045	0.701045	0.834041	p-val > 0.05 and fold-change <|2|		Dlgap3
Caskin1 [K].PASSPPSQSASPVKPPSPGTPALHVPAK.[P] Q6P9K8 Q6P9K8 [1316-1343]	0.199252	0.700598	0.700598	0.354119	p-val > 0.05 and fold-change <|2|		Caskin1
Sf3b1 [K].TERDTPGHGSGWAETPRTDR.[G] Q99NB9 Q99NB9 [299-318] Q99NB9 1xPhospho [T299(0);T303(0);S308(0);T313(99.3);T316(0.7)]	0.199292	0.70051	0.70051	-0.544013	p-val > 0.05 and fold-change <|2|		Sf3b1
Trim2 [K].VIRSADVSPTTEGVK.[R] Q9ESN6 Q9ESN6 [421-435] Q9ESN6 2xPhospho [S424(100);S428(100);T430(0);T431(0)]	0.199375	0.700329	0.700329	0.583431	p-val > 0.05 and fold-change <|2|		Trim2
Chga [R].RGWRPSSREDSVEAR.[S] P26339 P26339 [404-418] P26339 2xPhospho [S409(50);S410(50);S414(100)]	0.199612	0.699813	0.699813	0.689502	p-val > 0.05 and fold-change <|2|		Chga
Ehd1 [K].DKPTYDEIFYTLSPVNGK.[I] Q9WVK4 Q9WVK4 [444-461] Q9WVK4 1xPhospho [T447(0);Y448(0);Y453(0);T454(0);S456(100)]	0.199746	0.699523	0.699523	0.633317	p-val > 0.05 and fold-change <|2|		Ehd1
Pgrmc2 [K].KRDFSLEQLR.[Q] Q80UU9 Q80UU9 [94-103] Q80UU9 1xPhospho [S98(100)]	0.199824	0.699353	0.699353	0.82692	p-val > 0.05 and fold-change <|2|		Pgrmc2
Pex14 [K].DSHSPEGSTATYHLLGPQEEGEGVLDVK.[G] Q9R0A0 Q9R0A0 [279-306]	0.199914	0.699158	0.699158	-0.981403	p-val > 0.05 and fold-change <|2|		Pex14
Nefh [K].SPAEAKSPAEPKSPATVK.[S] P19246 P19246 [571-588] P19246 3xPhospho [S571(100);S577(100);S583(50);T586(50)]	0.199989	0.698994	0.698994	-0.543687	p-val > 0.05 and fold-change <|2|		Nefh
Ube4b [R].SQSMDIDGVSCEK.[S] A0A571BD95 A0A571BD95 [103-115] A0A571BD95 1xPhospho [S103(0);S105(100);S112(0)]	0.200032	0.6989	0.6989	0.660278	p-val > 0.05 and fold-change <|2|		Ube4b
Shank2 [K].SMTAELEELDKPEEIVPASK.[P] D3Z5K8 D3Z5K8 [751-770] D3Z5K8 1xPhospho [S751(2.2);T753(97.8);S769(0)]	0.200098	0.698757	0.698757	-1.10505	p-val > 0.05 and fold-change <|2|		Shank2
Brsk2 [K].ESPAGTPNPTPPSSPSVGGVPWR.[T] G3UWV4 G3UWV4 [477-499] G3UWV4 2xPhospho [S478(1);T482(99);T486(100);S489(0);S490(0);S492(0)]	0.200269	0.698386	0.698386	-1.32971	p-val > 0.05 and fold-change <|2|		Brsk2
Camsap3 [R].VLTPPHDVDSLPHLR.[K] Q80VC9 Q80VC9 [795-809] Q80VC9 1xPhospho [T797(100);S804(0)]	0.200323	0.698269	0.698269	-0.921223	p-val > 0.05 and fold-change <|2|		Camsap3
Stx1b [K].AIEQSIEQEEGLNRSSADLR.[I] P61264 P61264 [94-113] P61264 1xPhospho [S98(0);S108(0.8);S109(99.2)]	0.200351	0.698209	0.698209	0.878806	p-val > 0.05 and fold-change <|2|		Stx1b
Agap1 [K].RNTLDVGEVLSK.[N] E9Q3K3 E9Q3K3 [194-205] E9Q3K3 1xPhospho [T196(100);S204(0)]	0.200447	0.698	0.698	-0.583888	p-val > 0.05 and fold-change <|2|		Agap1
Dmxl2 [R].RQSESIAAPPVASEDMDK.[H] Q8BPN8;B0V2P5 Q8BPN8 [2392-2409];B0V2P5 [2393-2410] Q8BPN8 1xPhospho [S2394(100);S2396(0);S2404(0)];B0V2P5 1xPhospho [S2395(100);S2397(0);S2405(0)]	0.200502	0.697882	0.697882	0.375789	p-val > 0.05 and fold-change <|2|		Dmxl2
Necab1 [-].MEDSRETSPSSNNSSEELSSTLQLSK.[G] Q8BG18 Q8BG18 [1-26] Q8BG18 1xAcetyl [N-Term];1xPhospho [S4(0);T7(0.4);S8(98.7);S10(0.4);S11(0.4);S14(0);S15(0);S19(0);S20(0);T21(0);S25(0)]	0.200682	0.697493	0.697493	-2.1583	p-val > 0.05 and fold-change >|2|		Necab1
Magi1 [R].SLHTASPSHGIQVLPEYLPADAPAPDQTDSSGQK.[K] Q6RHR9 Q6RHR9 [746-779] Q6RHR9 1xPhospho [S746(0);T749(99.6);S751(0.4);S753(0);Y762(0);T773(0);S775(0);S776(0)]	0.200844	0.697142	0.697142	0.843805	p-val > 0.05 and fold-change <|2|		Magi1
Kcnip4 [K].TSSPAIQNSVEDELEMATVR.[H] Q6PHZ8 Q6PHZ8 [48-67] Q6PHZ8 1xPhospho [T48(0);S49(0);S50(0);S56(100);T65(0)]	0.201063	0.696667	0.696667	0.342928	p-val > 0.05 and fold-change <|2|		Kcnip4
Hepacam [R].SPGLPIR.[S] Q640R3 Q640R3 [352-358] Q640R3 1xPhospho [S352(100)]	0.201177	0.696422	0.696422	-0.371541	p-val > 0.05 and fold-change <|2|		Hepacam
Ank3 [R].VNTPGSQEEDSRPSSAQLLSDDSYK.[T] A0A087WNU5 A0A087WNU5 [1120-1144] A0A087WNU5 1xPhospho [T1122(0);S1125(100);S1130(0);S1133(0);S1134(0);S1139(0);S1142(0);Y1143(0)]	0.201382	0.69598	0.69598	1.50727	p-val > 0.05 and fold-change <|2|		Ank3
Map1a [K].DLWPMVSPEDTQSLSFSEESPSK.[E] Q9QYR6 Q9QYR6 [1171-1193] Q9QYR6 2xPhospho [S1177(0.8);T1181(99.2);S1183(0);S1185(0);S1187(0);S1190(0.8);S1192(99.2)]	0.201441	0.695852	0.695852	0.875023	p-val > 0.05 and fold-change <|2|		Map1a
Hspa4 [R].VNVHGIFSVSSAALVEVHKSEESEEPMETDQNAK.[E] Q61316 Q61316 [484-517] Q61316 1xPhospho [S491(96.7);S493(1.6);S494(1.6);S503(0);S506(0);T512(0)]	0.201632	0.69544	0.69544	-0.940694	p-val > 0.05 and fold-change <|2|		Hspa4
Pgam1 [R].HGESAWNLENR.[F] Q9DBJ1 Q9DBJ1 [11-21] Q9DBJ1 1xPhospho [S14(100)]	0.201743	0.695202	0.695202	0.178632	p-val > 0.05 and fold-change <|2|		Pgam1
Rgs3 [K].DPSPSQELPAGQDLPPSK.[D] Q9DC04 Q9DC04 [445-462];[463-480] Q9DC04 1xPhospho [S447(100);S449(0);S461(0)];1xPhospho [S465(100);S467(0);S479(0)]	0.201756	0.695174	0.695174	0.826913	p-val > 0.05 and fold-change <|2|		Rgs3
Akt3 [R].YFDEEFTAQTITITPPEK.[Y] Q9WUA6 Q9WUA6 [434-451] Q9WUA6 1xPhospho [Y434(0);T440(0);T443(0);T445(0);T447(100)]	0.201807	0.695063	0.695063	0.973458	p-val > 0.05 and fold-change <|2|		Akt3
Synj1 [R].TSPCQSPTVPEYSAPSLPIRPSR.[A] F7BQW7;D3Z656 F7BQW7 [1063-1085];D3Z656 [1088-1110] F7BQW7 1xPhospho [T1063(0);S1064(0);S1068(100);T1070(0);Y1074(0);S1075(0);S1078(0);S1084(0)];D3Z656 1xPhospho [T1088(0);S1089(0);S1093(100);T1095(0);Y1099(0);S1100(0);S1103(0);S1109(0)]	0.20185	0.694971	0.694971	0.883562	p-val > 0.05 and fold-change <|2|		Synj1
Pcdh9 [R].RVTFHLPDGSQESCSDSGLGDHEPVGSGTLISHPLPLVQPQDEFYDQASPDK.[R] F8VPK8 F8VPK8 [1050-1101] F8VPK8 1xPhospho [T1052(0);S1059(0);S1062(0);S1064(0);S1066(0);S1076(0);T1078(0);S1081(0);Y1094(0);S1098(100)]	0.201886	0.694893	0.694893	1.41954	p-val > 0.05 and fold-change <|2|		Pcdh9
Ank2 [R].SVYSGQDDESPESSPEEQK.[S] S4R2R5 S4R2R5 [3158-3176] S4R2R5 3xPhospho [S3158(0);Y3160(0);S3161(0);S3167(100);S3170(100);S3171(100)]	0.201988	0.694675	0.694675	-0.26973	p-val > 0.05 and fold-change <|2|		Ank2
Sorbs2 [R].RGSLPDNSILHR.[L] A0A0R4J1T1 A0A0R4J1T1 [781-792] A0A0R4J1T1 1xPhospho [S783(100);S788(0)]	0.202365	0.693864	0.693864	-0.17311	p-val > 0.05 and fold-change <|2|		Sorbs2
Dlg4 [R].YQDEDTPPLEHSPAHLPNQVNAPELVHVAER.[N] E9Q3Z8 E9Q3Z8 [14-44] E9Q3Z8 1xPhospho [Y14(0);T19(0);S25(100)]	0.202403	0.693782	0.693782	-0.878693	p-val > 0.05 and fold-change <|2|		Dlg4
Ttbk1 [R].ENTEDVLQGEHLSDQENAPPILPGRPPEGLGPGPHLVPHPGGPEAEVWEETDVNRNK.[L] Q6PCN3 Q6PCN3 [353-409] Q6PCN3 1xPhospho [T355(99.7);S365(0);T403(0.3)]	0.202519	0.693535	0.693535	1.20569	p-val > 0.05 and fold-change <|2|		Ttbk1
Kalrn [K].SESVAHLQSQPSLNSIHSSPGPK.[R] F6QYT9 F6QYT9 [1707-1729]	0.202876	0.69277	0.69277	0.666201	p-val > 0.05 and fold-change <|2|		Kalrn
C2cd2l [R].SSSCGDAELLGQATLPVGSPSRPMSR.[R] Q80X80 Q80X80 [356-381] Q80X80 1xPhospho [S356(0);S357(0);S358(0);T369(0);S374(98.8);S376(1.2);S380(0)]	0.202886	0.692748	0.692748	-0.981639	p-val > 0.05 and fold-change <|2|		C2cd2l
Cplx1 [K].EEREAEAQAAMEANSEGSLTRPK.[K] P63040 P63040 [76-98] P63040 1xPhospho [S90(0);S93(100);T95(0)]	0.20293	0.692654	0.692654	0.44062	p-val > 0.05 and fold-change <|2|		Cplx1
Map2 [K].TGVIQTSTEQSFSK.[E] P20357 P20357 [466-479] P20357 1xPhospho [T466(0);T471(0);S472(0);T473(0);S476(100);S478(0)]	0.203015	0.692473	0.692473	-0.16986	p-val > 0.05 and fold-change <|2|		Map2
Mdh2 [K].AGAGSATLSMAYAGAR.[F] P08249 P08249 [242-257] P08249 1xPhospho [S246(100);T248(0);S250(0);Y253(0)]	0.203124	0.692239	0.692239	1.15877	p-val > 0.05 and fold-change <|2|		Mdh2
Rims3 [R].RLSQSSLESATSPSCS.[-] Q80U57 Q80U57 [292-307] Q80U57 2xPhospho [S294(100);S296(99.4);S297(0.6);S300(0);T302(0);S303(0);S305(0);S307(0)]	0.203132	0.692222	0.692222	-2.49229	p-val > 0.05 and fold-change >|2|		Rims3
Cep170b [R].MIDQVFGVFESPELSR.[V] Q80U49 Q80U49 [585-600] Q80U49 1xPhospho [S595(100);S599(0)]	0.203313	0.691834	0.691834	1.04703	p-val > 0.05 and fold-change <|2|		Cep170b
Eif4g3 [R].PASTPTPPQQLPSQVPEHSPVVYGTVESAHLAASTPVTAASDQK.[Q] A0A0N4SVL0 A0A0N4SVL0 [357-400]	0.203343	0.691771	0.691771	-1.72017	p-val > 0.05 and fold-change <|2|		Eif4g3
Tnks1bp1 [R].HSLGQEVIGIGGSQDESEVPVRER.[A] P58871 P58871 [795-818] P58871 1xPhospho [S796(0);S807(100);S811(0)]	0.203658	0.691098	0.691098	-1.90611	p-val > 0.05 and fold-change <|2|		Tnks1bp1
Pakap [K].EGSEQQEPEATVEEAGSQTPGSEK.[P] A2API8 A2API8 [657-680] A2API8 1xPhospho [S659(0);T667(0);S673(0);T675(99.3);S678(0.7)]	0.204044	0.690276	0.690276	-0.579755	p-val > 0.05 and fold-change <|2|		Pakap
Grm5 [R].PRSPSPISTLSHLAGSAGR.[T] Q3UVX5 Q3UVX5 [1012-1030] Q3UVX5 2xPhospho [S1014(100);S1016(0);S1019(99.2);T1020(0);S1022(0.7);S1027(0)]	0.204091	0.690175	0.690175	-0.45772	p-val > 0.05 and fold-change <|2|		Grm5
Ap2a1 [R].RDTSSNDINGGVEPTPSTVSTPSPSADLLGLR.[A] P17426 P17426 [633-664] P17426 2xPhospho [T635(0);S636(0);S637(0);T647(0);S649(0);T650(0);S652(0);T653(100);S655(100);S657(0)]	0.204092	0.690173	0.690173	-0.141628	p-val > 0.05 and fold-change <|2|		Ap2a1
Ralgapb [K].RLESDSYSPPHVR.[R] Q8BQZ4 Q8BQZ4 [1436-1448] Q8BQZ4 1xPhospho [S1439(0);S1441(0);Y1442(0);S1443(100)]	0.204139	0.690075	0.690075	0.255903	p-val > 0.05 and fold-change <|2|		Ralgapb
Map2 [K].ARVDHGAEIITQSPSR.[S] Q80ZL4;P20357 Q80ZL4 [410-425];P20357 [1771-1786] Q80ZL4 1xPhospho [T420(0);S422(99.8);S424(0.3)];P20357 1xPhospho [T1781(0);S1783(99.8);S1785(0.3)]	0.204229	0.689883	0.689883	-0.261246	p-val > 0.05 and fold-change <|2|		Map2
Clmn [R].SHSEEGLDFKPSPPLSK.[I] Q8C5W0 Q8C5W0 [713-729] Q8C5W0 1xPhospho [S713(0);S715(0);S724(100);S728(0)]	0.204577	0.689144	0.689144	0.974799	p-val > 0.05 and fold-change <|2|		Clmn
Dmxl2 [K].DSYNPSQQEMMSVDSPHGSQLHSPSHSTDMNILAPTVMMVSK.[H] Q8BPN8;B0V2P5 Q8BPN8 [573-614];B0V2P5 [573-614] Q8BPN8 2xPhospho [S574(98.7);Y575(0);S578(1.3);S584(0);S587(0);S591(33.1);S595(33.1);S597(33.1);S599(0.4);T600(0.4);T608(0);S613(0)];B0V2P5 2xPhospho [S574(98.7);Y575(0);S578(1.3);S584(0);S587(0);S591(33.1);S595(33.1);S597(33.1);S599(0.4);T600(0.4);T608(0);S613(0)]	0.204684	0.688915	0.688915	1.05669	p-val > 0.05 and fold-change <|2|		Dmxl2
Syn1 [R].DASPGRGSHSQSSSPGALTLGRQTSQQPAGPPAQQRPPPQGGPPQPGPGPQR.[Q] O88935 O88935 [425-476]	0.204767	0.68874	0.68874	-1.45846	p-val > 0.05 and fold-change <|2|		Syn1
Tfg [R].LLDSLEPPGEPGPSTSIPENDTVDGREEK.[P] Q9Z1A1 Q9Z1A1 [119-147]	0.204932	0.688391	0.688391	1.57354	p-val > 0.05 and fold-change <|2|		Tfg
Necab2 [K].TLSFDLQQR.[L] Q91ZP9 Q91ZP9 [269-277] Q91ZP9 1xPhospho [T269(0);S271(100)]	0.205338	0.68753	0.68753	-0.469688	p-val > 0.05 and fold-change <|2|		Necab2
Epb41l1 [K].AVVYRETDPSPEER.[D] A2AUK5;E9PV14 A2AUK5 [859-872];E9PV14 [1536-1549] A2AUK5 1xPhospho [Y862(0);T865(0);S868(100)];E9PV14 1xPhospho [Y1539(0);T1542(0);S1545(100)]	0.205833	0.686486	0.686486	-0.417332	p-val > 0.05 and fold-change <|2|		Epb41l1
Spire1 [R].SVDKSDEELQFPK.[E] D3YTL8;A0A5H1ZRL1 D3YTL8 [565-577];A0A5H1ZRL1 [665-677] D3YTL8 1xPhospho [S565(0);S569(100)];A0A5H1ZRL1 1xPhospho [S665(0);S669(100)]	0.205943	0.686252	0.686252	0.634295	p-val > 0.05 and fold-change <|2|		Spire1
Map1b [K].SPSLSPSPPSPIEK.[T] P14873 P14873 [1251-1264] P14873 1xPhospho [S1251(0);S1253(0);S1255(0);S1257(0);S1260(100)]	0.206202	0.685706	0.685706	-0.493924	p-val > 0.05 and fold-change <|2|		Map1b
Ptges3 [R].FSEMMDHMGGDEDVDLPEVDGADDDSQDSDDEK.[M] Q9R0Q7 Q9R0Q7 [123-155] Q9R0Q7 1xPhospho [S124(0);S148(0);S151(100)]	0.206335	0.685427	0.685427	0.4101	p-val > 0.05 and fold-change <|2|		Ptges3
Aftph [K].SPDPDPTGQNALDDSAASMK.[N] Q80WT5 Q80WT5 [395-414] Q80WT5 1xPhospho [S395(100);T401(0);S409(0);S412(0)]	0.206365	0.685363	0.685363	1.62923	p-val > 0.05 and fold-change <|2|		Aftph
Vcp [R].ELQELVQYPVEHPDK.[F] Q01853 Q01853 [488-502] Q01853 1xPhospho [Y495(100)]	0.206519	0.685039	0.685039	-0.189302	p-val > 0.05 and fold-change <|2|		Vcp
Mast1 [K].LHSSPPVVRPRPK.[S] Q9R1L5 Q9R1L5 [1241-1253] Q9R1L5 1xPhospho [S1243(0);S1244(100)]	0.206722	0.684614	0.684614	-0.494382	p-val > 0.05 and fold-change <|2|		Mast1
Hectd1 [R].NLPYGRLEDILSR.[D] F8WIE5 F8WIE5 [1108-1120] F8WIE5 1xPhospho [Y1111(0);S1119(100)]	0.206795	0.68446	0.68446	0.638922	p-val > 0.05 and fold-change <|2|		Hectd1
Cep170 [R].LGEASDSELADADK.[A] Q6A065 Q6A065 [1098-1111] Q6A065 1xPhospho [S1102(100);S1104(0)]	0.206815	0.684418	0.684418	-1.11075	p-val > 0.05 and fold-change <|2|		Cep170
Ncoa7 [K].SIEPGGIDITLSSSLPQAGDSPPEDNK.[E] A0A1L1SSS4 A0A1L1SSS4 [499-525] A0A1L1SSS4 1xPhospho [S499(0);T508(0);S510(0);S511(0);S512(0);S519(100)]	0.206843	0.684359	0.684359	-1.01156	p-val > 0.05 and fold-change <|2|		Ncoa7
Serbp1 [K].SEEAHAEDSVMDHHFR.[K] Q9CY58 Q9CY58 [329-344] Q9CY58 1xPhospho [S329(100);S337(0)]	0.207145	0.683726	0.683726	0.537739	p-val > 0.05 and fold-change <|2|		Serbp1
Kcnq2 [K].SWSFGDR.[S] B7ZBV8;A0A0G2JFQ2 B7ZBV8 [443-449];A0A0G2JFQ2 [455-461] B7ZBV8 1xPhospho [S443(0);S445(100)];A0A0G2JFQ2 1xPhospho [S455(0);S457(100)]	0.207266	0.683471	0.683471	0.254904	p-val > 0.05 and fold-change <|2|		Kcnq2
Sash1 [K].ASPASPVSPSDCPSPR.[E] P59808;F8VQK5 P59808 [1007-1022];F8VQK5 [1007-1022] P59808 1xPhospho [S1008(0);S1011(0);S1014(99.4);S1016(0.6);S1020(0)];F8VQK5 1xPhospho [S1008(0);S1011(0);S1014(99.4);S1016(0.6);S1020(0)]	0.207322	0.683354	0.683354	1.24966	p-val > 0.05 and fold-change <|2|		Sash1
Basp1 [K].ESEPQAAADATEVKESTEEK.[P] Q91XV3 Q91XV3 [39-58] Q91XV3 1xPhospho [S40(0);T49(0);S54(99.5);T55(0.5)]	0.207396	0.683201	0.683201	0.297345	p-val > 0.05 and fold-change <|2|		Basp1
Basp1 [K].KAEGAGTEEEGTPKESEPQAAADATEVK.[E] Q91XV3 Q91XV3 [25-52] Q91XV3 2xPhospho [T31(99.2);T36(0.8);S40(100);T49(0)]	0.207435	0.683118	0.683118	0.508372	p-val > 0.05 and fold-change <|2|		Basp1
Stxbp5 [R].KLSLPTDLK.[P] Q8K400 Q8K400 [758-766] Q8K400 1xPhospho [S760(100);T763(0)]	0.207462	0.683061	0.683061	0.596261	p-val > 0.05 and fold-change <|2|		Stxbp5
Dlgap1 [R].SLDSLDPAGLLTSPK.[F] Q9D415 Q9D415 [425-439] Q9D415 1xPhospho [S425(0);S428(0);T436(0.4);S437(99.6)]	0.207585	0.682804	0.682804	0.582206	p-val > 0.05 and fold-change <|2|		Dlgap1
Acin1 [R].GRHLSHPEPEQQHVIQR.[L] Q9JIX8 Q9JIX8 [706-722] Q9JIX8 1xPhospho [S710(100)]	0.207596	0.68278	0.68278	0.661022	p-val > 0.05 and fold-change <|2|		Acin1
Rtn4 [-].MEDIDQSSLVSSSADSPPRPPPAFK.[Y] Q99P72 Q99P72 [1-25] Q99P72 2xPhospho [S7(50);S8(50);S11(0);S12(0);S13(0);S16(100)]	0.207677	0.682612	0.682612	0.31846	p-val > 0.05 and fold-change <|2|		Rtn4
Clasp1 [K].DSVREQDQTLLLK.[I] Q80TV8 Q80TV8 [105-117] Q80TV8 1xPhospho [S106(99.6);T113(0.4)]	0.20768	0.682606	0.682606	1.05238	p-val > 0.05 and fold-change <|2|		Clasp1
Elfn2 [K].GSPLNSPLDR.[L] Q68FM6 Q68FM6 [670-679] Q68FM6 1xPhospho [S671(100);S675(0)]	0.207786	0.682384	0.682384	0.945838	p-val > 0.05 and fold-change <|2|		Elfn2
Arid1a [K].VYSPAHTEEEEEEHLDPKLEEEEEEGVGNDEEMAFLGK.[D] E9QAQ7 E9QAQ7 [1758-1795] E9QAQ7 2xPhospho [Y1759(0);S1760(100);T1764(100)]	0.208042	0.681849	0.681849	-1.00051	p-val > 0.05 and fold-change <|2|		Arid1a
Psmd4 [R].RAAAASAAEAGIATPGTEDSDDALLK.[M] O35226 O35226 [237-262] O35226 1xPhospho [S242(0);T250(100);T253(0);S256(0)]	0.208456	0.680986	0.680986	-0.334159	p-val > 0.05 and fold-change <|2|		Psmd4
Cnksr2 [K].LGDSLQDLYR.[A] Q80YA9 Q80YA9 [903-912] Q80YA9 1xPhospho [S906(100);Y911(0)]	0.208536	0.680818	0.680818	-0.496296	p-val > 0.05 and fold-change <|2|		Cnksr2
Ctnnd1 [R].GSLASLDSLRK.[G] P30999 P30999 [345-355] P30999 1xPhospho [S346(0);S349(100);S352(0)]	0.208566	0.680756	0.680756	-0.554705	p-val > 0.05 and fold-change <|2|		Ctnnd1
Madd [R].SSSQDSEVSTVVSNSSGETLGADSDLSSNAGDGPGGEGSAHLASSR.[A] A2AGQ4 A2AGQ4 [1189-1234]	0.208735	0.680404	0.680404	-0.265152	p-val > 0.05 and fold-change <|2|		Madd
Ablim2 [K].ETRTSSESIVSVPASSTSGSPSR.[V] D3Z0Y4;Q8BL65 D3Z0Y4 [32-54];Q8BL65 [275-297] D3Z0Y4 1xPhospho [T33(0);T35(0);S36(100);S37(0);S39(0);S42(0);S46(0);S47(0);T48(0);S49(0);S51(0);S53(0)];Q8BL65 1xPhospho [T276(0);T278(0);S279(100);S280(0);S282(0);S285(0);S289(0);S290(0);T291(0);S292(0);S294(0);S296(0)]	0.208793	0.680283	0.680283	-0.474928	p-val > 0.05 and fold-change <|2|		Ablim2
Zzef1 [R].LLSFRSMEETRPVPTVK.[E] E9Q5W5 E9Q5W5 [1533-1549]	0.208917	0.680026	0.680026	-1.071	p-val > 0.05 and fold-change <|2|		Zzef1
Tuba1a [R].NLDIERPTYTNLNR.[L] P68369;P05213;A0A0A0MQA5 P68369 [216-229];P05213 [216-229];A0A0A0MQA5 [245-258] P68369 1xPhospho [T223(0);Y224(0);T225(100)];P05213 1xPhospho [T223(0);Y224(0);T225(100)];A0A0A0MQA5 1xPhospho [T252(0);Y253(0);T254(100)]	0.209025	0.679802	0.679802	0.635184	p-val > 0.05 and fold-change <|2|		Tuba1a
Uhrf1bp1l [R].SMSVDLSHAPLK.[D] A2RSJ4 A2RSJ4 [932-943] A2RSJ4 1xPhospho [S932(0);S934(100);S938(0)]	0.209113	0.67962	0.67962	-0.759365	p-val > 0.05 and fold-change <|2|		Uhrf1bp1l
Adgra1 [K].PGAHPTLDANGDALGHTACLQDSPCPGK.[L] Q8C4G9 Q8C4G9 [337-364] Q8C4G9 1xPhospho [T342(0);T353(0);S359(100)]	0.209529	0.678755	0.678755	0.741571	p-val > 0.05 and fold-change <|2|		Adgra1
Etl4 [R].SISPSPSAILER.[R] E9QAU4 E9QAU4 [410-421] E9QAU4 1xPhospho [S410(0);S412(100);S414(0);S416(0)]	0.209599	0.678611	0.678611	-0.93212	p-val > 0.05 and fold-change <|2|		Etl4
Ppp1r12b [R].LSRLESGGTNPTSSDSYSDR.[A] Q8BG95 Q8BG95 [828-847] Q8BG95 1xPhospho [S829(0);S833(2.4);T836(97.2);T839(0.1);S840(0.1);S841(0.1);S843(0.1);Y844(0);S845(0.1)]	0.209708	0.678385	0.678385	-1.70305	p-val > 0.05 and fold-change <|2|		Ppp1r12b
Magi2 [R].IIPQEELNSPTSAPSSEK.[Q] Q9WVQ1 Q9WVQ1 [1005-1022] Q9WVQ1 2xPhospho [S1013(99.1);T1015(1.9);S1016(99.1);S1019(0);S1020(0)]	0.209993	0.677795	0.677795	-0.843121	p-val > 0.05 and fold-change <|2|		Magi2
Fam177a1 [R].RVIHFVSGETMEEYSTDEDEVDGLDK.[K] Q8BR63 Q8BR63 [51-76] Q8BR63 1xPhospho [S57(0);T60(0);Y64(0);S65(99.6);T66(0.4)]	0.210035	0.677708	0.677708	0.834436	p-val > 0.05 and fold-change <|2|		Fam177a1
Cadm3 [K].GTYLTHEAKGSDDAPDADTAIINAEGGQSGGDDKK.[E] Q99N28 Q99N28 [358-392] Q99N28 1xPhospho [T359(0);Y360(0);T362(0);S368(100);T376(0);S386(0)]	0.210081	0.677613	0.677613	0.601854	p-val > 0.05 and fold-change <|2|		Cadm3
Cep170 [R].DNSISPESDVDTASTISLVTGETER.[K] Q6A065 Q6A065 [918-942]	0.210183	0.677403	0.677403	-1.15409	p-val > 0.05 and fold-change <|2|		Cep170
Syt5 [K].VQPEIEELDRSPSMPGQQVSDK.[H] Q9R0N5 Q9R0N5 [85-106] Q9R0N5 1xPhospho [S95(99.3);S97(0.7);S104(0)]	0.21026	0.677244	0.677244	-0.345609	p-val > 0.05 and fold-change <|2|		Syt5
Mia3 [R].GLLSQNGSFGPSPVSGGECSPPLPAEPPGRPLSATLSR.[R] Q8BI84 Q8BI84 [1686-1723] Q8BI84 1xPhospho [S1689(0);S1693(0);S1697(0);S1700(0);S1705(100);S1718(0);T1720(0);S1722(0)]	0.21026	0.677243	0.677243	1.83948	p-val > 0.05 and fold-change <|2|		Mia3
Pkm [R].LNFSHGTHEYHAETIK.[N] P52480 P52480 [74-89] P52480 1xPhospho [S77(99.5);T80(0.5);Y83(0);T87(0)]	0.210317	0.677126	0.677126	-0.419343	p-val > 0.05 and fold-change <|2|		Pkm
Prkag2 [R].GPQPRPSSPVSAPVRPK.[T] Q91WG5 Q91WG5 [80-96]	0.210458	0.676834	0.676834	1.62749	p-val > 0.05 and fold-change <|2|		Prkag2
Srrm2 [K].SRDSPTGSSGSFHLCPGVTPSSIVPGESCFSASFVQQK.[G] Q8BTI8 Q8BTI8 [990-1027]	0.210616	0.676508	0.676508	1.55641	p-val > 0.05 and fold-change <|2|		Srrm2
Tprg1l [R].DTVDSAGTSPTAVLAAGEDAGAGRPGAGTPLR.[Q] Q9DBS2 Q9DBS2 [6-37] Q9DBS2 2xPhospho [T7(100);S10(0);T13(0);S14(0);T16(0);T34(100)]	0.210676	0.676384	0.676384	-0.664154	p-val > 0.05 and fold-change <|2|		Tprg1l
Ncdn [K].TLYEEAEEASDISQQVANLAISPTTPGPSWPGDALR.[L] Q9Z0E0 Q9Z0E0 [427-462] Q9Z0E0 1xPhospho [T427(0);Y429(0);S436(0);S439(0);S448(100);T450(0);T451(0);S455(0)]	0.211165	0.675378	0.675378	-1.74012	p-val > 0.05 and fold-change <|2|		Ncdn
Osbpl1a [K].HRTSLPSPMFSR.[N] Q91XL9 Q91XL9 [533-544]	0.211671	0.674339	0.674339	-0.514921	p-val > 0.05 and fold-change <|2|		Osbpl1a
Blvra [R].FTASPLEEEK.[F] Q9CY64 Q9CY64 [151-160] Q9CY64 1xPhospho [T152(0);S154(100)]	0.211699	0.674282	0.674282	0.238875	p-val > 0.05 and fold-change <|2|		Blvra
Dact3 [R].PRPPEASPPPGGARPAR.[E] Q0PHV7 Q0PHV7 [284-300] Q0PHV7 1xPhospho [S290(100)]	0.211974	0.673717	0.673717	1.00248	p-val > 0.05 and fold-change <|2|		Dact3
Stx1a [K].RKHSAILASPNPDEK.[T] O35526 O35526 [56-70] O35526 1xPhospho [S59(100);S64(0)]	0.212062	0.673538	0.673538	-0.336838	p-val > 0.05 and fold-change <|2|		Stx1a
Gtpbp1 [R].SPVDSPVPASMFAPEPSSPGAAR.[A] O08582 O08582 [8-30]	0.212255	0.673141	0.673141	-2.2151	p-val > 0.05 and fold-change >|2|		Gtpbp1
Ccp110 [K].SPTDLTGVCSSNVSATK.[I] Q7TSH4 Q7TSH4 [426-442] Q7TSH4 1xPhospho [S426(100);T428(0);T431(0);S435(0);S436(0);S439(0);T441(0)]	0.212257	0.673138	0.673138	-0.572771	p-val > 0.05 and fold-change <|2|		Ccp110
Opalin [R].SPTHEMNPRGSQEGHIYVK.[T] Q7M750 Q7M750 [90-108] Q7M750 1xPhospho [S90(0);T92(0);S100(100);Y106(0)]	0.212271	0.67311	0.67311	0.993619	p-val > 0.05 and fold-change <|2|		Opalin
Itsn1 [R].LPEEPSSEDEQQPEK.[K] E9Q0N0 E9Q0N0 [329-343] E9Q0N0 2xPhospho [S334(100);S335(100)]	0.212693	0.672247	0.672247	-1.33271	p-val > 0.05 and fold-change <|2|		Itsn1
Tmem132a [K].GEGGCPCESGAGGDASTVAPSASESPAGSSSTLAR.[K] Q922P8 Q922P8 [914-948] Q922P8 1xPhospho [S922(0);S929(0);T930(0);S934(0);S936(0);S938(100);S942(0);S943(0);S944(0);T945(0)]	0.212741	0.672149	0.672149	-1.15486	p-val > 0.05 and fold-change <|2|		Tmem132a
Arhgef12 [R].TDWSSGDASRPSSDSADSPK.[S] Q8R4H2;F8VQN6 Q8R4H2 [292-311];F8VQN6 [292-311] Q8R4H2 1xPhospho [T292(0);S295(0);S296(0);S300(0);S303(0);S304(0);S306(0);S309(100)];F8VQN6 1xPhospho [T292(0);S295(0);S296(0);S300(0);S303(0);S304(0);S306(0);S309(100)]	0.213217	0.671178	0.671178	-0.600212	p-val > 0.05 and fold-change <|2|		Arhgef12
Ahsg [R].HAFSPVASVESASGETLHSPK.[V] A0A338P7H5 A0A338P7H5 [258-278] A0A338P7H5 2xPhospho [S261(0);S265(0);S268(100);S270(100);T273(0);S276(0)]	0.213219	0.671175	0.671175	-0.793461	p-val > 0.05 and fold-change <|2|		Ahsg
Fam219a [K].PLVALDTDSDDDFDMSR.[Y] A2ANP2 A2ANP2 [79-95] A2ANP2 1xPhospho [T85(0);S87(100);S94(0)]	0.213253	0.671105	0.671105	-0.628398	p-val > 0.05 and fold-change <|2|		Fam219a
Syn3 [R].SPSQQRLSPQGQQPVSPQSGSPQQQR.[S] Q8JZP2 Q8JZP2 [454-479] Q8JZP2 1xPhospho [S454(0);S456(0);S461(100);S469(0);S472(0);S474(0)]	0.213484	0.670634	0.670634	-0.287835	p-val > 0.05 and fold-change <|2|		Syn3
Pacsin1 [K].AEGATLSNATGAVESTSQAGDRGSVSSYDRGQTYATEWSDDESGNPFGGNEANGGANPFEDDAK.[G] Q61644 Q61644 [320-383] Q61644 3xPhospho [T324(100);S326(0.3);T329(19.5);S334(19.5);T335(19.5);S336(19.5);S343(19.5);S345(19.5);S346(19.5);Y347(19.5);T352(21.7);Y353(19.5);T355(2.5);S358(0.1);S362(0.1)]	0.213949	0.669691	0.669691	-0.414085	p-val > 0.05 and fold-change <|2|		Pacsin1
Limch1 [R].CSPTVALVEFSSNPQLK.[N] Q3UH68 Q3UH68 [671-687] Q3UH68 1xPhospho [S672(99.8);T674(0.2);S681(0);S682(0)]	0.214024	0.669537	0.669537	3.14191	p-val > 0.05 and fold-change >|2|		Limch1
Agap2 [R].FLTGSYQVLEK.[I] Q3UHD9 Q3UHD9 [420-430] Q3UHD9 1xPhospho [T422(0);S424(100);Y425(0)]	0.214089	0.669405	0.669405	-1.0461	p-val > 0.05 and fold-change <|2|		Agap2
Mark2 [R].GRNSATSADEQPHIGNYR.[L] F6ZS70 F6ZS70 [28-45]	0.21411	0.669364	0.669364	-1.16831	p-val > 0.05 and fold-change <|2|		Mark2
Vcl [R].DPNASPGDAGEQAIR.[Q] Q64727 Q64727 [286-300] Q64727 1xPhospho [S290(100)]	0.214744	0.66808	0.66808	0.342708	p-val > 0.05 and fold-change <|2|		Vcl
Bsn [K].TPPSNLSPIEDASPTEELRQAAEMEELHR.[S] O88737;Q9QYX7 O88737 [1102-1130];Q9QYX7 [1760-1788] O88737 2xPhospho [T1102(0);S1105(0);S1108(100);S1114(100);T1116(0)];Q9QYX7 2xPhospho [T1760(0);S1763(0);S1766(100);S1772(100);T1774(0)]	0.21478	0.668005	0.668005	1.14481	p-val > 0.05 and fold-change <|2|		Bsn
Stxbp5l [R].SLAQHIPGPGSIEGMK.[G] Q5DQR4 Q5DQR4 [1110-1125] Q5DQR4 1xPhospho [S1110(0);S1120(100)]	0.214912	0.66774	0.66774	-2.42716	p-val > 0.05 and fold-change >|2|		Stxbp5l
Garnl3 [R].RSFSDVLPESPK.[S] Q3V0G7 Q3V0G7 [446-457] Q3V0G7 1xPhospho [S447(0);S449(100);S455(0)]	0.214982	0.667598	0.667598	-1.5558	p-val > 0.05 and fold-change <|2|		Garnl3
Ank3 [R].LSDGLVPSQGNIEHPTGGPPVVTAEDTSLEDSK.[M] G5E8K3 G5E8K3 [1613-1645] G5E8K3 1xPhospho [S1614(0);S1620(0);T1628(0);T1635(0);T1639(1.9);S1640(98);S1644(0)]	0.215047	0.667467	0.667467	-0.378704	p-val > 0.05 and fold-change <|2|		Ank3
Lrba [R].GVDVSVGSQHEDRKDSPISPHFTR.[N] A0A0A6YXL6 A0A0A6YXL6 [964-987] A0A0A6YXL6 1xPhospho [S968(0);S971(0);S979(100);S982(0);T986(0)]	0.215086	0.667389	0.667389	1.09003	p-val > 0.05 and fold-change <|2|		Lrba
Flnb [R].LVSPGSANETSSILVESVTR.[S] Q80X90 Q80X90 [2476-2495] Q80X90 1xPhospho [S2478(100);S2481(0);T2485(0);S2486(0);S2487(0);S2492(0);T2494(0)]	0.215515	0.666522	0.666522	0.785019	p-val > 0.05 and fold-change <|2|		Flnb
Rps3 [K].DEILPTTPISEQK.[G] P62908 P62908 [215-227] P62908 1xPhospho [T220(0);T221(100);S224(0)]	0.215715	0.666121	0.666121	0.456837	p-val > 0.05 and fold-change <|2|		Rps3
Uhrf1bp1l [K].DRNLGSPPKSPTHASPQHTQTEK.[D] A2RSJ4 A2RSJ4 [409-431] A2RSJ4 3xPhospho [S414(100);S418(100);T420(0);S423(100);T427(0);T429(0)]	0.215814	0.66592	0.66592	-0.840518	p-val > 0.05 and fold-change <|2|		Uhrf1bp1l
Clasp1 [K].NFDDEDSVDGNRPSSASSSSSK.[A] Q80TV8 Q80TV8 [240-261] Q80TV8 1xPhospho [S246(100);S253(0);S254(0);S256(0);S257(0);S258(0);S259(0);S260(0)]	0.215857	0.665833	0.665833	0.338758	p-val > 0.05 and fold-change <|2|		Clasp1
Hdgfl3 [K].EEENKSSSEGGDAGNDTRNTTADLQK.[A] Q9JMG7 Q9JMG7 [172-197] Q9JMG7 2xPhospho [S177(100);S178(99.1);S179(1);T188(0);T191(0);T192(0)]	0.215882	0.665783	0.665783	0.483811	p-val > 0.05 and fold-change <|2|		Hdgfl3
Map3k4 [R].ELESGTEESDEEPTPSPR.[V] O08648 O08648 [446-463] O08648 1xPhospho [S449(0);T451(0);S454(100);T459(0);S461(0)]	0.216049	0.665447	0.665447	-0.696508	p-val > 0.05 and fold-change <|2|		Map3k4
Mast1 [R].YHHVNSYDEDDTTEEEPVEIR.[Q] Q9R1L5 Q9R1L5 [684-704] Q9R1L5 1xPhospho [Y684(0);S689(100);Y690(0);T695(0);T696(0)]	0.216748	0.664046	0.664046	-0.306486	p-val > 0.05 and fold-change <|2|		Mast1
Syn2 [K].TPPQRPPPQGGPGQPQGMQPPGK.[V] Q64332 Q64332 [449-471] Q64332 1xPhospho [T449(100)]	0.21697	0.6636	0.6636	0.430279	p-val > 0.05 and fold-change <|2|		Syn2
Sorbs2 [K].PLSVSPSTDGLRSPSPPPR.[S] A0A0R4J1T1 A0A0R4J1T1 [180-198] A0A0R4J1T1 1xPhospho [S182(0);S184(0);S186(0);T187(0);S192(0);S194(100)]	0.217001	0.663538	0.663538	0.349299	p-val > 0.05 and fold-change <|2|		Sorbs2
Gnas [K].VPSPERGDGSSTQPEAMDAK.[P] Q6R0H7 Q6R0H7 [378-397] Q6R0H7 1xPhospho [S380(100);S387(0);S388(0);T389(0)]	0.217189	0.663163	0.663163	1.27272	p-val > 0.05 and fold-change <|2|		Gnas
Dmxl2 [K].LDHELSLDRESEAGTGSSEHEDGEREGSPR.[T] Q8BPN8;B0V2P5 Q8BPN8 [446-475];B0V2P5 [446-475] Q8BPN8 2xPhospho [S451(0);S456(0);T460(0);S462(99.3);S463(0.7);S473(100)];B0V2P5 2xPhospho [S451(0);S456(0);T460(0);S462(99.3);S463(0.7);S473(100)]	0.217651	0.662239	0.662239	-0.556349	p-val > 0.05 and fold-change <|2|		Dmxl2
Mapk8ip3 [-K].MQQVGGSGQTESSLPGRSPR.[Q] K3W4S4 K3W4S4 [184-203] K3W4S4 1xPhospho [S190(0);T193(0);S195(0);S196(0);S201(100)]	0.217861	0.66182	0.66182	0.269367	p-val > 0.05 and fold-change <|2|		Mapk8ip3
Ric8a [R].GLMAGGRPEGQYSEDEDTDTEEYR.[E] Q3TIR3 Q3TIR3 [423-446] Q3TIR3 2xPhospho [Y434(0);S435(100);T440(100);T442(0);Y445(0)]	0.218044	0.661455	0.661455	-0.657537	p-val > 0.05 and fold-change <|2|		Ric8a
Srcin1 [K].SPNTAILIK.[D] Q9QWI6;A0A571BG39 Q9QWI6 [293-301];A0A571BG39 [226-234] Q9QWI6 1xPhospho [S293(100);T296(0)];A0A571BG39 1xPhospho [S226(100);T229(0)]	0.218271	0.661004	0.661004	-0.262966	p-val > 0.05 and fold-change <|2|		Srcin1
Uba1 [K].ATLPSPDKLPGFK.[M] Q02053 Q02053 [831-843] Q02053 1xPhospho [T832(0);S835(100)]	0.218787	0.659979	0.659979	0.0963923	p-val > 0.05 and fold-change <|2|		Uba1
Arhgap1 [K].NWPSDEMPDFPK.[S] Q5FWK3 Q5FWK3 [32-43] Q5FWK3 1xPhospho [S35(100)]	0.21889	0.659775	0.659775	0.467656	p-val > 0.05 and fold-change <|2|		Arhgap1
Amph [K].IDGESTELAISESPQPVEPEAGAPQVIPSVVIEPASNHEGEGEHQETATGTEPR.[E] A0A668KM31 A0A668KM31 [640-693] A0A668KM31 2xPhospho [S644(2);T645(2);S650(93.9);S652(2);S668(50);S675(50);T686(0);T688(0);T690(0)]	0.219147	0.659265	0.659265	-0.368292	p-val > 0.05 and fold-change <|2|		Amph
Cacna1b [R].LQNLRASCEALYSEMDPEER.[L] A2AIR9;A2AIR7 A2AIR9 [777-796];A2AIR7 [778-797] A2AIR9 1xPhospho [S783(100);Y788(0);S789(0)];A2AIR7 1xPhospho [S784(100);Y789(0);S790(0)]	0.219269	0.659023	0.659023	1.23351	p-val > 0.05 and fold-change <|2|		Cacna1b
Nrcam [K].KEDSDDSLVDYGEGVNGQFNEDGSFIGQYSGK.[K] Q810U4;A0A1W2P6Z1 Q810U4 [1200-1231];A0A1W2P6Z1 [112-143] Q810U4 1xPhospho [S1203(100);S1206(0);Y1210(0);S1223(0);Y1228(0);S1229(0)];A0A1W2P6Z1 1xPhospho [S115(100);S118(0);Y122(0);S135(0);Y140(0);S141(0)]	0.219281	0.658999	0.658999	0.302431	p-val > 0.05 and fold-change <|2|		Nrcam
Ppfia3 [R].RGSALGPDEAGGELER.[L] P60469 P60469 [15-30] P60469 1xPhospho [S17(100)]	0.219333	0.658897	0.658897	-0.597928	p-val > 0.05 and fold-change <|2|		Ppfia3
Reps1 [R].QRSHSGTSPDNTAPPPPPPRPQPSHSR.[S] O54916 O54916 [532-558]	0.219359	0.658844	0.658844	0.339072	p-val > 0.05 and fold-change <|2|		Reps1
Atxn2 [K].TNSPSISPSMLSNAEHK.[R] O70305 O70305 [830-846] O70305 1xPhospho [T830(0.4);S832(99.6);S834(0);S836(0);S838(0);S841(0)]	0.219697	0.658175	0.658175	-0.606348	p-val > 0.05 and fold-change <|2|		Atxn2
Pak1 [K].TVSETPAVPPVSEDEDDDDDATPPPVIAPRPEHTK.[S] G5E884 G5E884 [163-197]	0.219705	0.65816	0.65816	0.269801	p-val > 0.05 and fold-change <|2|		Pak1
Rims1 [R].SQRISDSDISDYEVDDGIGVVPPVGYR.[A] E9PWP6 E9PWP6 [914-940] E9PWP6 1xPhospho [S914(0);S918(100);S920(0);S923(0);Y925(0);Y939(0)]	0.21983	0.657913	0.657913	-0.895111	p-val > 0.05 and fold-change <|2|		Rims1
Map2 [K].EESYESSGEHESLTMESLKPDEGK.[K] P20357 P20357 [1134-1157]	0.219869	0.657836	0.657836	0.144474	p-val > 0.05 and fold-change <|2|		Map2
Mcf2l [R].ALEQSHSLPLPTPSSTSPTK.[G] G3UX72 G3UX72 [867-886] G3UX72 1xPhospho [S871(0);S873(0);T878(0);S880(0);S881(0);T882(0.6);S883(98.8);T885(0.6)]	0.219918	0.65774	0.65774	-0.442323	p-val > 0.05 and fold-change <|2|		Mcf2l
Syn2 [K].MNQLLSRTPALSPQRPLTTQQPQSGTLK.[E] Q64332 Q64332 [415-442] Q64332 2xPhospho [S420(0.3);T422(99.7);S426(100);T432(0);T433(0);S438(0);T440(0)]	0.219922	0.65773	0.65773	0.244834	p-val > 0.05 and fold-change <|2|		Syn2
Plppr3 [K].QPGMGPGSPVSDVDQEEPR.[F] A0A0R3P9D0 A0A0R3P9D0 [634-652] A0A0R3P9D0 1xPhospho [S641(100);S644(0)]	0.219986	0.657604	0.657604	2.45805	p-val > 0.05 and fold-change >|2|		Plppr3
Calm2 [K].DGNGYISAAELR.[H] P0DP27 P0DP27 [96-107] P0DP27 1xPhospho [Y100(0);S102(100)]	0.220279	0.657028	0.657028	-0.615725	p-val > 0.05 and fold-change <|2|		Calm2
Pacsin3 [K].GGRSPDEVTLTSIVPTR.[D] Q99JB8 Q99JB8 [316-332] Q99JB8 1xPhospho [S319(100);T324(0);T326(0);S327(0);T331(0)]	0.220523	0.656547	0.656547	-0.527152	p-val > 0.05 and fold-change <|2|		Pacsin3
Synpo [R].PSLYALSPVK.[E] Q8CC35 Q8CC35 [799-808] Q8CC35 1xPhospho [S800(0);Y802(0);S805(100)]	0.220571	0.656452	0.656452	0.63195	p-val > 0.05 and fold-change <|2|		Synpo
Wdr44 [K].SELEFEALKTPDLDVPK.[E] Q6NVE8 Q6NVE8 [264-280] Q6NVE8 1xPhospho [S264(0);T273(100)]	0.220629	0.656338	0.656338	-0.750312	p-val > 0.05 and fold-change <|2|		Wdr44
Fam169a [K].SQSEEQSEASSEHLEQFTQSAEK.[A] Q5XG69 Q5XG69 [604-626] Q5XG69 1xPhospho [S604(0);S606(0);S610(0);S613(0.5);S614(99.5);T621(0);S623(0)]	0.220856	0.655891	0.655891	-0.417676	p-val > 0.05 and fold-change <|2|		Fam169a
Sirt2 [R].REHANIDAQSGSQAPNPSTTISPGK.[S] Q8VDQ8 Q8VDQ8 [347-371] Q8VDQ8 1xPhospho [S356(0);S358(0);S364(0);T365(0);T366(0);S368(100)]	0.220875	0.655854	0.655854	0.218493	p-val > 0.05 and fold-change <|2|		Sirt2
Amph [K].TPSPPEEPSPLPSPTASPNHTLAPASPAPVRPR.[S] A0A668KM31 A0A668KM31 [260-292] A0A668KM31 1xPhospho [T260(0.6);S262(99.5);S268(0);S272(0);T274(0);S276(0);T280(0);S285(0)]	0.221278	0.655063	0.655063	-0.342914	p-val > 0.05 and fold-change <|2|		Amph
Atg9a [R].SFSPLQPGAAPQGR.[V] Q3ZAQ4 Q3ZAQ4 [654-667]	0.221329	0.654962	0.654962	-0.659666	p-val > 0.05 and fold-change <|2|		Atg9a
Usp19 [R].WGGLEAPATRVGGAK.[V] A0A0A6YWN9 A0A0A6YWN9 [53-67] A0A0A6YWN9 1xPhospho [T61(100)]	0.22137	0.654881	0.654881	1.09768	p-val > 0.05 and fold-change <|2|		Usp19
Ank2 [R].TEWQPSPTDIPLQK.[T] S4R2R5 S4R2R5 [3251-3264]	0.221449	0.654726	0.654726	0.30768	p-val > 0.05 and fold-change <|2|		Ank2
Ccdc6 [K].RPTPPPSPNTQSPVQPPPPPPPPPMQPAVPSAAPTQPAPTQPQHPVHPSSQP.[-] D3YZP9 D3YZP9 [418-469]	0.221648	0.654336	0.654336	0.612796	p-val > 0.05 and fold-change <|2|		Ccdc6
Prkar1b [K].SNSQCDSHDEEISPTPPNPVVK.[A] P12849 P12849 [71-92] P12849 2xPhospho [S71(0);S73(1);S77(99);S83(100);T85(0)]	0.221737	0.654163	0.654163	-0.971209	p-val > 0.05 and fold-change <|2|		Prkar1b
Ap2a1 [R].RDTSSNDINGGVEPTPSTVSTPSPSADLLGLR.[A] P17426 P17426 [633-664] P17426 1xPhospho [T635(0);S636(0);S637(0);T647(0);S649(0);T650(0);S652(0);T653(0);S655(100);S657(0)]	0.22185	0.65394	0.65394	0.385541	p-val > 0.05 and fold-change <|2|		Ap2a1
Drp2 [K].GQTTPDTEVADDVGSK.[S] B1AV35 B1AV35 [931-946] B1AV35 1xPhospho [T933(0);T934(100);T937(0);S945(0)]	0.221912	0.65382	0.65382	0.344365	p-val > 0.05 and fold-change <|2|		Drp2
Mpdz [K].IGDTDLAGMSSEQVAQVLR.[Q] Q8VBX6 Q8VBX6 [306-324] Q8VBX6 1xPhospho [T309(95.7);S315(2.1);S316(2.1)]	0.22201	0.653627	0.653627	0.753485	p-val > 0.05 and fold-change <|2|		Mpdz
Fnbp1l [R].RHSSDINHLVTQGRESPEGSYTDDANQEVR.[G] Q8K012 Q8K012 [486-515]	0.222096	0.65346	0.65346	-0.654185	p-val > 0.05 and fold-change <|2|		Fnbp1l
Dock5 [R].LTPFHSPSPLQSTALSPPPLTPK.[A] B2RY04 B2RY04 [1773-1795] B2RY04 1xPhospho [T1774(0);S1778(0);S1780(0);S1784(0);T1785(0);S1788(100);T1793(0)]	0.222343	0.652976	0.652976	0.681039	p-val > 0.05 and fold-change <|2|		Dock5
Ctif [K].LEDGPGDTGHSGLEPPCSPDTLTPAASERPTPQLPGGPEAEIK.[H] Q6PEE2 Q6PEE2 [282-324] Q6PEE2 1xPhospho [T289(0);S292(0);S299(100);T302(0);T304(0);S308(0);T312(0)]	0.222451	0.652766	0.652766	-0.888323	p-val > 0.05 and fold-change <|2|		Ctif
Ncdn [R].LLSTSPALQGTPASR.[G] Q9Z0E0 Q9Z0E0 [579-593] Q9Z0E0 1xPhospho [S581(0);T582(0);S583(100);T589(0);S592(0)]	0.222613	0.65245	0.65245	0.490987	p-val > 0.05 and fold-change <|2|		Ncdn
Cacna1b [R].IGSDPYLGQR.[L] A2AIR9;A2AIR7 A2AIR9 [2240-2249];A2AIR7 [2243-2252] A2AIR9 1xPhospho [S2242(100);Y2245(0)];A2AIR7 1xPhospho [S2245(100);Y2248(0)]	0.222632	0.652413	0.652413	1.14859	p-val > 0.05 and fold-change <|2|		Cacna1b
Map7 [R].WSWGSPLHGSSSIHSGDPDRR.[S] E9QMU3 E9QMU3 [160-180] E9QMU3 1xPhospho [S161(0);S164(100);S169(0);S170(0);S171(0);S174(0)]	0.222707	0.652266	0.652266	0.51197	p-val > 0.05 and fold-change <|2|		Map7
Mast1 [R].FSASEASFLEGEASPPLGAR.[R] Q9R1L5 Q9R1L5 [778-797] Q9R1L5 1xPhospho [S779(0);S781(0);S784(0);S791(100)]	0.222828	0.652029	0.652029	0.954861	p-val > 0.05 and fold-change <|2|		Mast1
Slc12a5 [R].LRLNVPEETACDNEEKPEEEVQLIHDQSAPSCPSSSPSPGEEPEGERETDPEVHLTWTK.[D] A0A076FR46 A0A076FR46 [974-1032] A0A076FR46 1xPhospho [T982(0);S1001(0);S1004(1.4);S1007(1.4);S1008(1.4);S1009(1.4);S1011(94.3);T1022(0);T1029(0);T1031(0)]	0.223135	0.651432	0.651432	-0.665895	p-val > 0.05 and fold-change <|2|		Slc12a5
Map6 [R].ATGPAPGPSVDRETVAAPGR.[S] Q7TSJ2 Q7TSJ2 [78-97] Q7TSJ2 1xPhospho [T79(0);S86(100);T91(0)]	0.223363	0.650988	0.650988	-1.3681	p-val > 0.05 and fold-change <|2|		Map6
Cadps2 [R].SGGGSGGGAARPVSPSPSVLSEGR.[N] E9Q835 E9Q835 [48-71] E9Q835 1xPhospho [S48(0);S52(0);S61(100);S63(0);S65(0);S68(0)]	0.22342	0.650879	0.650879	0.793874	p-val > 0.05 and fold-change <|2|		Cadps2
Hdgfl2 [R].GGSSEELHDSPRDNSDPAKPGNERQDHER.[T] Q3UMU9 Q3UMU9 [626-654] Q3UMU9 1xPhospho [S628(0.9);S629(0.9);S635(97.4);S640(0.9)]	0.223423	0.650872	0.650872	-1.47431	p-val > 0.05 and fold-change <|2|		Hdgfl2
Rph3a [R].WHQLQNENHVSSD.[-] P47708 P47708 [669-681] P47708 1xPhospho [S679(0.2);S680(99.9)]	0.2235	0.650723	0.650723	0.122271	p-val > 0.05 and fold-change <|2|		Rph3a
Specc1 [K].GSPTGSSPNNASELSLASLTEK.[I] Q5SXY1 Q5SXY1 [354-375] Q5SXY1 2xPhospho [S355(0);T357(100);S359(0);S360(100);S365(0);S368(0);S371(0);T373(0)]	0.223528	0.650667	0.650667	0.517723	p-val > 0.05 and fold-change <|2|		Specc1
Map1a [K].DLWPMVSPEDTQSLSFSEESPSK.[E] Q9QYR6 Q9QYR6 [1171-1193] Q9QYR6 3xPhospho [S1177(0);T1181(1);S1183(99);S1185(0);S1187(100);S1190(100);S1192(0)]	0.223593	0.650542	0.650542	2.14178	p-val > 0.05 and fold-change >|2|		Map1a
Ywhaz [K].TAFDEAIAELDTLSEESYK.[D] P63101 P63101 [194-212] P63101 1xPhospho [T194(0);T205(0);S207(100);S210(0);Y211(0)]	0.223991	0.64977	0.64977	-0.487544	p-val > 0.05 and fold-change <|2|		Ywhaz
Mapk8ip3 [K].TSPTSGEGTRPGGIIHVYGDDSSDK.[A] K3W4S4 K3W4S4 [1199-1223]	0.224072	0.649612	0.649612	0.389119	p-val > 0.05 and fold-change <|2|		Mapk8ip3
Ccdc6 [R].TVSSPIPYTPSPSSSRPISPGLSYASHTVGFTPPTSLTR.[A] D3YZP9 D3YZP9 [342-380]	0.224146	0.649469	0.649469	1.67919	p-val > 0.05 and fold-change <|2|		Ccdc6
Luzp1 [R].RVGNSGDAPELSPR.[R] Q8R4U7 Q8R4U7 [971-984] Q8R4U7 1xPhospho [S975(0);S982(100)]	0.224202	0.649361	0.649361	-1.55055	p-val > 0.05 and fold-change <|2|		Luzp1
Ajm1 [R].GRSYENLLGR.[E] A2AJA9 A2AJA9 [466-475] A2AJA9 1xPhospho [S468(100);Y469(0)]	0.224322	0.649129	0.649129	-0.554129	p-val > 0.05 and fold-change <|2|		Ajm1
Arid1a [R].GEDPPPDIFAAADSK.[K] E9QAQ7 E9QAQ7 [1111-1125] E9QAQ7 1xPhospho [S1124(100)]	0.224725	0.648348	0.648348	-0.343561	p-val > 0.05 and fold-change <|2|		Arid1a
Rtn3 [K].ENPNDLGGWAAHGDRESPADLLEMNDK.[L] Q9ES97 Q9ES97 [254-280] Q9ES97 1xPhospho [S270(100)]	0.224728	0.648344	0.648344	-0.658972	p-val > 0.05 and fold-change <|2|		Rtn3
Tpd52l2 [K].VVGGRENGSDNLPPSPGSGDQTLPDHAPF.[-] Q8BKP1 Q8BKP1 [172-200] Q8BKP1 1xPhospho [S180(0);S186(98.9);S189(1.1);T193(0)]	0.224728	0.648342	0.648342	2.02903	p-val > 0.05 and fold-change >|2|		Tpd52l2
Hcn2 [R].ASRPLSASQPSLPHGVPAPSPAASAR.[P] O88703 O88703 [788-813] O88703 1xPhospho [S789(0);S793(0.5);S795(99.5);S798(0);S807(0);S811(0)]	0.224911	0.647989	0.647989	0.203049	p-val > 0.05 and fold-change <|2|		Hcn2
Pip5k1c [R].TQSSGQDGRPQEEPHAEDLQK.[I] O70161 O70161 [552-572] O70161 2xPhospho [T552(0);S554(100);S555(100)]	0.225075	0.647672	0.647672	-0.207529	p-val > 0.05 and fold-change <|2|		Pip5k1c
Cnnm1 [R].SDGLRSPGEVVYLR.[M] Q0GA42 Q0GA42 [845-858] Q0GA42 1xPhospho [S845(0);S850(100);Y856(0)]	0.225136	0.647555	0.647555	-0.262514	p-val > 0.05 and fold-change <|2|		Cnnm1
Dnajc6 [R].CEEDHAALVNQESEQSDDELLTLSSPHGNAEGDK.[P] Q80TZ3 Q80TZ3 [466-499] Q80TZ3 2xPhospho [S478(100);S481(100);T487(0);S489(0);S490(0)]	0.225163	0.647502	0.647502	2.0736	p-val > 0.05 and fold-change >|2|		Dnajc6
Pclo [K].GSPTPSGTRPTTGQATPQSQQPPKPPEQSR.[R] Q9QYX7 Q9QYX7 [812-841] Q9QYX7 1xPhospho [S813(99.4);T815(0.6);S817(0);T819(0);T822(0);T823(0);T827(0);S830(0);S840(0)]	0.225415	0.647016	0.647016	0.186929	p-val > 0.05 and fold-change <|2|		Pclo
Numbl [K].AEAAAAPAVAPGPAQPGHVSPTPATTSPGEK.[G] O08919 O08919 [244-274] O08919 2xPhospho [S263(99.3);T265(0.7);T268(0);T269(0);S270(100)]	0.225738	0.646395	0.646395	0.166073	p-val > 0.05 and fold-change <|2|		Numbl
Syt11 [R].RESGRGNLLINAESGLLSHDK.[D] S4R1M8 S4R1M8 [21-41] S4R1M8 1xPhospho [S23(100);S34(0);S38(0)]	0.22577	0.646333	0.646333	-0.684217	p-val > 0.05 and fold-change <|2|		Syt11
Hdgf [K].NSTPSEPDSGQGPPAEEEEGEEEAAK.[E] P51859 P51859 [198-223] P51859 2xPhospho [S199(1.2);T200(99.4);S202(99.4);S206(0)]	0.22597	0.645949	0.645949	1.89008	p-val > 0.05 and fold-change <|2|		Hdgf
Mcrip1 [R].NSSPRSPTNSSEIFTPAHEENVR.[F] Q3UGS4 Q3UGS4 [16-38]	0.22601	0.645872	0.645872	-1.70977	p-val > 0.05 and fold-change <|2|		Mcrip1
Dmxl2 [R].RRASTQFSFVYLAHPR.[A] Q8BPN8;B0V2P5 Q8BPN8 [218-233];B0V2P5 [218-233]	0.226127	0.645648	0.645648	0.504493	p-val > 0.05 and fold-change <|2|		Dmxl2
Jcad [R].APQASICSDVDGFPTSQATSPEPGKK.[D] Q5DTX6 Q5DTX6 [1146-1171] Q5DTX6 1xPhospho [S1150(0);S1153(0);T1160(0);S1161(0);T1164(1.3);S1165(98.7)]	0.226217	0.645475	0.645475	-0.741996	p-val > 0.05 and fold-change <|2|		Jcad
Ccdc136 [R].GLSLTETELEELR.[A] E9QP94 E9QP94 [98-110] E9QP94 1xPhospho [S100(100);T102(0);T104(0)]	0.226338	0.645243	0.645243	0.390615	p-val > 0.05 and fold-change <|2|		Ccdc136
Grin2b [R].RQHSYDTFVDLQK.[E] Q01097 Q01097 [1300-1312] Q01097 1xPhospho [S1303(100);Y1304(0);T1306(0)]	0.226625	0.644692	0.644692	0.152973	p-val > 0.05 and fold-change <|2|		Grin2b
Pgm2l1 [K].AVAGVMITASHNRK.[E] Q8CAA7 Q8CAA7 [166-179]	0.226645	0.644653	0.644653	0.206606	p-val > 0.05 and fold-change <|2|		Pgm2l1
Rell2 [R].SWGSGGGQEPGGSQAAGGGQPR.[T] Q8CFT0 Q8CFT0 [192-213] Q8CFT0 1xPhospho [S192(0);S195(100);S204(0)]	0.226657	0.644631	0.644631	-1.10716	p-val > 0.05 and fold-change <|2|		Rell2
Plcl2 [R].SLEAIPEKASDENGD.[-] Q8K394 Q8K394 [1114-1128] Q8K394 1xPhospho [S1114(0);S1123(100)]	0.226691	0.644566	0.644566	1.84683	p-val > 0.05 and fold-change <|2|		Plcl2
Appl1 [R].VNQSALEAVTPSPSFQQR.[H] Q8K3H0 Q8K3H0 [390-407] Q8K3H0 1xPhospho [S393(0);T399(0);S401(99.6);S403(0.4)]	0.22687	0.644223	0.644223	-0.573011	p-val > 0.05 and fold-change <|2|		Appl1
Calm2 [K].DTDSEEEIREAFR.[V] P0DP27 P0DP27 [79-91] P0DP27 1xPhospho [T80(0);S82(100)]	0.227074	0.643832	0.643832	0.226544	p-val > 0.05 and fold-change <|2|		Calm2
Ahi1 [K].GQEGFFPANHVASETLYRDSPPK.[V] Q8K3E5 Q8K3E5 [947-969] Q8K3E5 1xPhospho [S959(0);T961(0);Y963(0);S966(100)]	0.227615	0.642799	0.642799	-2.07555	p-val > 0.05 and fold-change >|2|		Ahi1
Epb41l3 [R].TDTAADGETSATESDQEEDAEIK.[A] D0VYV6;A0A286YDY4;A0A5F8MPE1 D0VYV6 [516-538];A0A286YDY4 [492-514];A0A5F8MPE1 [392-414] D0VYV6 3xPhospho [T516(0);T518(0);T524(0);S525(100);T527(100);S529(100)];A0A286YDY4 3xPhospho [T492(0);T494(0);T500(0);S501(100);T503(100);S505(100)];A0A5F8MPE1 3xPhospho [T392(0);T394(0);T400(0);S401(100);T403(100);S405(100)]	0.227951	0.642158	0.642158	-0.444478	p-val > 0.05 and fold-change <|2|		Epb41l3
Otud7b [R].QVHAGNLSPPFSGGSTCPK.[T] B2RUR8 B2RUR8 [46-64] B2RUR8 1xPhospho [S53(100);S57(0);S60(0);T61(0)]	0.22819	0.641704	0.641704	0.972825	p-val > 0.05 and fold-change <|2|		Otud7b
Ttbk1 [R].GVGVPSSPVRAPPDSPTTPVR.[S] Q6PCN3 Q6PCN3 [427-447] Q6PCN3 2xPhospho [S432(99.3);S433(0.7);S441(100);T443(0);T444(0)]	0.228221	0.641644	0.641644	0.57547	p-val > 0.05 and fold-change <|2|		Ttbk1
Vps26a [R].TNFHQRFESPDSQASAEQPEM.[-] P40336 P40336 [307-327] P40336 1xPhospho [T307(0);S315(100);S318(0);S321(0)]	0.228655	0.64082	0.64082	1.30231	p-val > 0.05 and fold-change <|2|		Vps26a
Ncam2 [R].TEDERITNHEDGSPVNEPNETTPLTEPEK.[L] O35136 O35136 [774-802] O35136 2xPhospho [T774(0);T780(100);S786(100);T794(0);T795(0);T798(0)]	0.228679	0.640774	0.640774	-0.438067	p-val > 0.05 and fold-change <|2|		Ncam2
Myo18a [R].SRDESASETSTPSEHSAAPSPQVEVR.[T] B2RRE2;Q9JMH9 B2RRE2 [145-170];Q9JMH9 [145-170] B2RRE2 2xPhospho [S145(0);S149(0);S151(0);T153(0.7);S154(99.4);T155(100);S157(0);S160(0);S164(0)];Q9JMH9 2xPhospho [S145(0);S149(0);S151(0);T153(0.7);S154(99.4);T155(100);S157(0);S160(0);S164(0)]	0.228731	0.640676	0.640676	-1.25956	p-val > 0.05 and fold-change <|2|		Myo18a
Camkk1 [R].KRSFGNPFEPQAR.[R] Q8VBY2 Q8VBY2 [456-468] Q8VBY2 1xPhospho [S458(100)]	0.229074	0.640024	0.640024	-1.01508	p-val > 0.05 and fold-change <|2|		Camkk1
Map1a [K].AEDNSCHLAPVSIPEPHTATVSPPTDEAAGEAGLTDESPAGNLPGSSFSHSALSGDRK.[H] Q9QYR6 Q9QYR6 [1230-1287] Q9QYR6 2xPhospho [S1234(0);S1241(0.8);T1247(0.8);T1249(0.8);S1251(97.6);T1254(0);T1264(0);S1267(100);S1275(0);S1276(0);S1278(0);S1280(0);S1283(0)]	0.22917	0.639842	0.639842	-0.507594	p-val > 0.05 and fold-change <|2|		Map1a
Pkp4 [R].AASPYSQRPASPTAVR.[R] Q68FH0 Q68FH0 [270-285] Q68FH0 1xPhospho [S272(0);Y274(0);S275(0);S280(100);T282(0)]	0.229257	0.639676	0.639676	-0.32547	p-val > 0.05 and fold-change <|2|		Pkp4
Nacad [R].EGGHPALHPPPELCSQGDPPVPSPPPDLESYFTPPSTPTK.[S] Q5SWP3 Q5SWP3 [210-249] Q5SWP3 2xPhospho [S224(0);S232(0);S239(2.1);Y240(0.1);T242(95.8);S245(4.1);T246(95.9);T248(2.1)]	0.229328	0.639543	0.639543	2.21519	p-val > 0.05 and fold-change >|2|		Nacad
C2cd2l [K].EAGLSQSHDDLSNTTATPSVR.[K] Q80X80 Q80X80 [656-676] Q80X80 1xPhospho [S660(0.6);S662(99.4);S667(0);T669(0);T670(0);T672(0);S674(0)]	0.229838	0.638578	0.638578	-0.529792	p-val > 0.05 and fold-change <|2|		C2cd2l
Bsn [K].DPGEPAVLEGPTLPCCYGRGEEESEEDSYDPR.[G] O88737 O88737 [3278-3309] O88737 1xPhospho [T3289(0);Y3294(0);S3301(100);S3305(0);Y3306(0)]	0.229847	0.638561	0.638561	-1.44845	p-val > 0.05 and fold-change <|2|		Bsn
Myo18a [R].GSIILDSGHLSTASSSDDLK.[G] B2RRE2;Q9JMH9 B2RRE2 [88-107];Q9JMH9 [88-107] B2RRE2 1xPhospho [S89(0);S94(0);S98(0);T99(0.4);S101(0.4);S102(98.7);S103(0.4)];Q9JMH9 1xPhospho [S89(0);S94(0);S98(0);T99(0.4);S101(0.4);S102(98.7);S103(0.4)]	0.22987	0.638518	0.638518	0.574975	p-val > 0.05 and fold-change <|2|		Myo18a
Stx1b [R].TTTNEELEDMLESGK.[L] P61264 P61264 [158-172] P61264 1xPhospho [T158(0);T159(0);T160(100);S170(0)]	0.230126	0.638034	0.638034	-0.570721	p-val > 0.05 and fold-change <|2|		Stx1b
Pkp4 [K].SHPSLSTTNQQMSPIIQSVGSTSSSPALLGIREPR.[S] Q68FH0 Q68FH0 [1024-1058] Q68FH0 1xPhospho [S1024(0);S1027(0);S1029(0);T1030(0);T1031(0);S1036(0);S1041(0);S1044(0.5);T1045(0.5);S1046(0.5);S1047(0.5);S1048(98.2)]	0.23054	0.637253	0.637253	-0.648346	p-val > 0.05 and fold-change <|2|		Pkp4
Kcnma1 [K].HIVFVGSIEYLK.[R] E3VRY9;A0A286YCP1 E3VRY9 [753-764];A0A286YCP1 [772-783]	0.230598	0.637145	0.637145	0.534895	p-val > 0.05 and fold-change <|2|		Kcnma1
Dstn [M].ASGVQVADEVCR.[I] Q9R0P5 Q9R0P5 [2-13] Q9R0P5 1xAcetyl [N-Term];1xPhospho [S3(100)]	0.230614	0.637114	0.637114	0.73361	p-val > 0.05 and fold-change <|2|		Dstn
Srrm2 [K].RSLTRSPPAIR.[R] Q8BTI8 Q8BTI8 [2018-2028] Q8BTI8 2xPhospho [S2019(99.5);T2021(0.5);S2023(100)]	0.230861	0.63665	0.63665	0.59413	p-val > 0.05 and fold-change <|2|		Srrm2
Tmpo [R].SSTPLPTVSSSAENTR.[Q] Q61033 Q61033 [157-172] Q61033 1xPhospho [S157(0);S158(0);T159(100);T163(0);S165(0);S166(0);S167(0);T171(0)]	0.231048	0.636298	0.636298	-2.02055	p-val > 0.05 and fold-change >|2|		Tmpo
Cnp [K].NQWQLSADDLK.[K] P16330 P16330 [164-174] P16330 1xPhospho [S169(100)]	0.231086	0.636226	0.636226	-0.213813	p-val > 0.05 and fold-change <|2|		Cnp
Ksr1 [K].LKPPRTPPPPSR.[K] A0A2I3BR95 A0A2I3BR95 [187-198] A0A2I3BR95 1xPhospho [T192(98.8);S197(1.2)]	0.231463	0.635518	0.635518	0.584044	p-val > 0.05 and fold-change <|2|		Ksr1
Wbp11 [K].GATAVPQRRSEDDSAVPVAK.[A] Q923D5 Q923D5 [591-610] Q923D5 1xPhospho [T593(99.1);S600(0.9);S604(0)]	0.231773	0.634937	0.634937	1.17943	p-val > 0.05 and fold-change <|2|		Wbp11
Cdkn1b [R].TEENVSDGSPNAGTVEQTPK.[K] P46414 P46414 [170-189] P46414 1xPhospho [T170(0);S175(0);S178(100);T183(0);T187(0)]	0.232083	0.634357	0.634357	-1.95694	p-val > 0.05 and fold-change <|2|		Cdkn1b
Asap1 [R].SPRPQSFCHSSSISPQDK.[L] H3BJY2 H3BJY2 [745-762] H3BJY2 1xPhospho [S745(0);S750(0);S754(0);S755(0);S756(0.4);S758(99.6)]	0.23213	0.634268	0.634268	0.783345	p-val > 0.05 and fold-change <|2|		Asap1
Wnk2 [R].YSAPPDVYLDEIPSSPEVK.[L] E9QMI9 E9QMI9 [1613-1631] E9QMI9 2xPhospho [Y1613(0);S1614(0);Y1620(0);S1626(100);S1627(100)]	0.232287	0.633976	0.633976	1.06327	p-val > 0.05 and fold-change <|2|		Wnk2
Map4k4 [K].LVPRPGSGSSSGSSNSGSQPGSHPGSQSGSGER.[F] A0A0A6YW53 A0A0A6YW53 [717-749] A0A0A6YW53 1xPhospho [S723(0);S725(0);S726(0);S727(0);S729(0);S730(0);S732(0);S734(0);S738(0);S742(0);S744(0.5);S746(99.5)]	0.232309	0.633934	0.633934	0.597855	p-val > 0.05 and fold-change <|2|		Map4k4
Limk1 [R].VQGVDPGCMSPDVK.[N] P53668 P53668 [201-214] P53668 1xPhospho [S210(100)]	0.232385	0.633792	0.633792	1.70372	p-val > 0.05 and fold-change <|2|		Limk1
Nacad [R].DREGGHPALHPPPELCSQGDPPVPSPPPDLESYFTPPSTPTK.[S] Q5SWP3 Q5SWP3 [208-249] Q5SWP3 2xPhospho [S224(0);S232(0);S239(0);Y240(0);T242(100);S245(0.5);T246(49.8);T248(49.8)]	0.232538	0.633506	0.633506	0.966047	p-val > 0.05 and fold-change <|2|		Nacad
Dmxl2 [R].THPRPSISMPLPTVLLDRK.[I] Q8BPN8;B0V2P5 Q8BPN8 [476-494];B0V2P5 [476-494] Q8BPN8 1xPhospho [T476(0.5);S481(99.5);S483(0);T488(0)];B0V2P5 1xPhospho [T476(0.5);S481(99.5);S483(0);T488(0)]	0.232657	0.633283	0.633283	-0.92009	p-val > 0.05 and fold-change <|2|		Dmxl2
Map3k4 [K].LERLESEEDSIGWGTADCGPEASR.[H] O08648 O08648 [487-510] O08648 1xPhospho [S492(100);S496(0);T501(0);S509(0)]	0.232682	0.633238	0.633238	-0.924196	p-val > 0.05 and fold-change <|2|		Map3k4
Rbm15 [R].LLLLERSSPVR.[D] Q0VBL3 Q0VBL3 [694-704]	0.232768	0.633076	0.633076	-0.816722	p-val > 0.05 and fold-change <|2|		Rbm15
Srrm2 [K].SGTPPRPGSVTNMQADECTATPQR.[Q] Q8BTI8 Q8BTI8 [821-844]	0.232853	0.632919	0.632919	-0.401611	p-val > 0.05 and fold-change <|2|		Srrm2
Nrbp2 [K].TPTPEPFDSETRK.[V] Q91V36 Q91V36 [407-419]	0.232887	0.632854	0.632854	-1.10785	p-val > 0.05 and fold-change <|2|		Nrbp2
Srcin1 [R].QVDEGMWPPPNNLLNQSPKK.[V] Q9QWI6;A0A571BG39 Q9QWI6 [895-914];A0A571BG39 [829-848] Q9QWI6 1xPhospho [S911(100)];A0A571BG39 1xPhospho [S845(100)]	0.233012	0.632622	0.632622	-0.426006	p-val > 0.05 and fold-change <|2|		Srcin1
Septin7 [K].SPLAQMEEERREHVAK.[M] O55131 O55131 [333-348] O55131 1xPhospho [S333(100)]	0.233213	0.632247	0.632247	1.09848	p-val > 0.05 and fold-change <|2|		Septin7
Wnk2 [R].YSAPPDVYLDEIPSSPEVK.[L] E9QMI9 E9QMI9 [1613-1631] E9QMI9 1xPhospho [Y1613(0);S1614(0);Y1620(0);S1626(0.8);S1627(99.2)]	0.233225	0.632225	0.632225	0.748353	p-val > 0.05 and fold-change <|2|		Wnk2
Spock2 [K].SWEDNQQGDEALDTTK.[D] Q9ER58 Q9ER58 [72-87] Q9ER58 1xPhospho [S72(100);T85(0);T86(0)]	0.233227	0.632221	0.632221	-2.06594	p-val > 0.05 and fold-change >|2|		Spock2
Gpm6b [K].AKEEQELQDIQSR.[S] A2AEG6 A2AEG6 [307-319] A2AEG6 1xPhospho [S318(100)]	0.233484	0.631743	0.631743	0.363993	p-val > 0.05 and fold-change <|2|		Gpm6b
Ttc7b [R].VMLTNIQNRSPKPGPAPHDQELGFFLETGLQR.[A] E9Q6P5 E9Q6P5 [193-224] E9Q6P5 1xPhospho [T196(0);S202(100);T220(0)]	0.233613	0.631502	0.631502	1.60955	p-val > 0.05 and fold-change <|2|		Ttc7b
Chd4 [K].WGQPPSPTPVPRPPDADPNTPSPK.[P] Q6PDQ2 Q6PDQ2 [503-526] Q6PDQ2 1xPhospho [S508(0);T510(0);T522(0);S524(100)]	0.233654	0.631427	0.631427	-0.785515	p-val > 0.05 and fold-change <|2|		Chd4
Nefh [K].AKPLDVKSPEAQTPVQEEAK.[H] P19246 P19246 [827-846] P19246 2xPhospho [S834(100);T839(100)]	0.233669	0.631399	0.631399	-0.396753	p-val > 0.05 and fold-change <|2|		Nefh
Vasp [K].AENSRSTGGGLMEEMNAMLAR.[R] P70460 P70460 [249-269]	0.233677	0.631385	0.631385	0.624008	p-val > 0.05 and fold-change <|2|		Vasp
Slc1a4 [K].SEEETSPLVTHQNPAGPVAIAPELESK.[E] O35874 O35874 [502-528]	0.233925	0.630923	0.630923	-0.70527	p-val > 0.05 and fold-change <|2|		Slc1a4
Rasgrf1 [R].GTSSKESGEK.[Q] P27671 P27671 [82-91] P27671 1xPhospho [T83(0.4);S84(0);S85(0);S88(99.6)]	0.234134	0.630536	0.630536	-0.743996	p-val > 0.05 and fold-change <|2|		Rasgrf1
Spag1 [K].DPSLVYEHLLYLSK.[A] Q80ZX8 Q80ZX8 [840-853] Q80ZX8 2xPhospho [S842(0);Y845(50);Y850(50);S852(100)]	0.234156	0.630496	0.630496	0.233172	p-val > 0.05 and fold-change <|2|		Spag1
Ap3d1 [R].HSSLPTESDEDIAPAQR.[V] O54774 O54774 [753-769] O54774 2xPhospho [S754(0);S755(100);T758(0);S760(100)]	0.234188	0.630436	0.630436	-0.190759	p-val > 0.05 and fold-change <|2|		Ap3d1
Abca2 [K].VSEEDQSLENSEADVK.[E] P41234 P41234 [1321-1336] P41234 1xPhospho [S1322(0);S1327(100);S1331(0)]	0.234233	0.630352	0.630352	1.12333	p-val > 0.05 and fold-change <|2|		Abca2
Ndrg2 [R].SRTLSQSSESGTLPSGPPGHTMEVSC.[-] Q9QYG0 Q9QYG0 [346-371] Q9QYG0 2xPhospho [S346(98.8);T348(1.2);S350(98.8);S352(1.2);S353(0);S355(0);T357(0);S360(0);T366(0);S370(0)]	0.23429	0.630247	0.630247	0.670465	p-val > 0.05 and fold-change <|2|		Ndrg2
Ncoa5 [R].LLRSSADSLPGELR.[G] B7ZC24 B7ZC24 [374-387] B7ZC24 1xPhospho [S377(0);S378(100);S381(0)]	0.234592	0.629686	0.629686	-0.492376	p-val > 0.05 and fold-change <|2|		Ncoa5
Uckl1 [R].LLPPVGTGRSPRK.[R] Q91YL3 Q91YL3 [47-59]	0.234608	0.629658	0.629658	-1.30286	p-val > 0.05 and fold-change <|2|		Uckl1
Copa [K].NLSPGAVESDVR.[G] Q8CIE6 Q8CIE6 [171-182] Q8CIE6 1xPhospho [S173(100);S179(0)]	0.234897	0.629123	0.629123	0.619883	p-val > 0.05 and fold-change <|2|		Copa
Cacna1a [R].GNDLSTISDTSPMK.[R] P97445 P97445 [2061-2074] P97445 1xPhospho [S2065(0);T2066(0);S2068(0);T2070(0);S2071(100)]	0.234934	0.629055	0.629055	-0.515426	p-val > 0.05 and fold-change <|2|		Cacna1a
Dnm1 [K].KTSGNQDEILVIRK.[G] A0A0J9YUE9 A0A0J9YUE9 [481-494] A0A0J9YUE9 1xPhospho [T482(99.6);S483(0.4)]	0.235295	0.628387	0.628387	0.118288	p-val > 0.05 and fold-change <|2|		Dnm1
Bin1 [K].SPSPPPDGSPAATPEIRVNHEPEPASGASPGATIPK.[S] A0A3Q4EBK4 A0A3Q4EBK4 [265-300] A0A3Q4EBK4 2xPhospho [S265(100);S267(100);S273(0);T277(0);S290(0);S293(0);T297(0)]	0.235417	0.628163	0.628163	0.269777	p-val > 0.05 and fold-change <|2|		Bin1
Usp31 [R].AQGDHLPPVSDPFDNNNQIAYVDQSDSVDSSPVK.[E] E9Q6Y8 E9Q6Y8 [964-997] E9Q6Y8 1xPhospho [S973(0);Y984(0);S988(0);S990(0);S993(0.4);S994(99.6)]	0.235468	0.628069	0.628069	-1.78893	p-val > 0.05 and fold-change <|2|		Usp31
Hint1 [R].CLAFHDISPQAPTHFLVIPK.[K] P70349 P70349 [38-57] P70349 1xPhospho [S45(100);T50(0)]	0.235475	0.628056	0.628056	0.271508	p-val > 0.05 and fold-change <|2|		Hint1
Sqstm1 [K].EVDPSTGELQSLQMPESEGPSSLDPSQEGPTGLK.[E] Q64337 Q64337 [347-380] Q64337 1xPhospho [S351(0);T352(0);S357(0);S363(0);S367(0);S368(100);S372(0);T377(0)]	0.235551	0.627915	0.627915	-0.879454	p-val > 0.05 and fold-change <|2|		Sqstm1
Arfgef3 [K].NTPSEDDRREHLSEPQSLR.[V] Q3UGY8 Q3UGY8 [1954-1972] Q3UGY8 1xPhospho [T1955(100);S1957(0);S1966(0);S1970(0)]	0.235639	0.627753	0.627753	-0.72736	p-val > 0.05 and fold-change <|2|		Arfgef3
Ina [R].ILSSTASKVSSAGLSLK.[K] P46660 P46660 [431-447] P46660 1xPhospho [S433(0);S434(0);T435(0);S437(100);S440(0);S441(0);S445(0)]	0.235649	0.627735	0.627735	0.538285	p-val > 0.05 and fold-change <|2|		Ina
Ccdc85a [R].HPHPGSSPEVLPK.[H] E0CX32 E0CX32 [290-302] E0CX32 1xPhospho [S295(0.5);S296(99.5)]	0.236047	0.627001	0.627001	0.478696	p-val > 0.05 and fold-change <|2|		Ccdc85a
Gap43 [K].AAQPPTETAESSQAEEEKDAVDEAK.[P] P06837 P06837 [182-206]	0.236587	0.626008	0.626008	0.351741	p-val > 0.05 and fold-change <|2|		Gap43
Ap3b2 [K].GPGSEEAATAALPARK.[P] A0A571BEW4 A0A571BEW4 [247-262] A0A571BEW4 1xPhospho [S250(100);T255(0)]	0.236714	0.625777	0.625777	0.96842	p-val > 0.05 and fold-change <|2|		Ap3b2
Ptprn [R].LPENGGNRAEDSSEGHEEEVLGGRGEK.[S] Q60673 Q60673 [296-322]	0.236811	0.625598	0.625598	0.991798	p-val > 0.05 and fold-change <|2|		Ptprn
Htt [K].SGEEEDSGSAAQLGMCNR.[E] G3X9H5 G3X9H5 [1854-1871] G3X9H5 1xPhospho [S1854(100);S1860(0);S1862(0)]	0.237025	0.625206	0.625206	0.2575	p-val > 0.05 and fold-change <|2|		Htt
Soga1 [K].VLPSEEDDFLEVNSMK.[E] A2ACV6 A2ACV6 [924-939] A2ACV6 1xPhospho [S927(100);S937(0)]	0.237189	0.624906	0.624906	2.31587	p-val > 0.05 and fold-change >|2|		Soga1
Sqstm1 [K].RSRLTPTTPESSSTGTEDK.[S] Q64337 Q64337 [265-283] Q64337 1xPhospho [S266(0.4);T269(99.7);T271(0);T272(0);S275(0);S276(0);S277(0);T278(0);T280(0)]	0.237233	0.624824	0.624824	-0.916697	p-val > 0.05 and fold-change <|2|		Sqstm1
Gclm [K].TLNEWSSQISPDLVR.[E] O09172 O09172 [50-64] O09172 1xPhospho [T50(0);S55(0);S56(0);S59(100)]	0.237251	0.624791	0.624791	0.469591	p-val > 0.05 and fold-change <|2|		Gclm
Ank3 [K].SPDSLEFSPGK.[D] A0A087WNU5 A0A087WNU5 [1752-1762] A0A087WNU5 1xPhospho [S1752(0);S1755(0);S1759(100)]	0.23726	0.624775	0.624775	-0.221385	p-val > 0.05 and fold-change <|2|		Ank3
Trappc12 [R].APLDVPESPK.[P] Q8K2L8 Q8K2L8 [331-340] Q8K2L8 1xPhospho [S338(100)]	0.237324	0.624658	0.624658	-1.0534	p-val > 0.05 and fold-change <|2|		Trappc12
Septin4 [K].HFLEDSSDDAELSK.[F] A0A5F8MP96 A0A5F8MP96 [516-529] A0A5F8MP96 1xPhospho [S521(0.6);S522(99.4);S528(0)]	0.238284	0.622905	0.622905	0.801107	p-val > 0.05 and fold-change <|2|		Septin4
Map1b [K].IAELEEERSQGSTSNSDWMK.[N] P14873 P14873 [328-347] P14873 3xPhospho [S336(100);S339(100);T340(0);S341(0);S343(100)]	0.238326	0.622829	0.622829	-0.52726	p-val > 0.05 and fold-change <|2|		Map1b
Rhot1 [K].LTTMAMYPEDHYRGSLSR.[D] A0A494BBK2 A0A494BBK2 [48-65] A0A494BBK2 1xPhospho [T49(0);T50(0);Y54(0);Y59(0);S62(0.7);S64(99.3)]	0.238492	0.622527	0.622527	0.394893	p-val > 0.05 and fold-change <|2|		Rhot1
Ank2 [K].QEVIAGSPCSSLMEGTPQISSEESYK.[H] S4R2R5 S4R2R5 [2111-2136] S4R2R5 1xPhospho [S2117(0);S2120(0);S2121(0);T2126(0);S2130(0.5);S2131(99.5);S2134(0);Y2135(0)]	0.238758	0.622041	0.622041	0.601131	p-val > 0.05 and fold-change <|2|		Ank2
Dpysl5 [K].EMGTPLADTPTRPVTR.[H] Q9EQF6 Q9EQF6 [506-521] Q9EQF6 1xPhospho [T509(100);T514(0);T516(0);T520(0)]	0.238968	0.621661	0.621661	-0.461585	p-val > 0.05 and fold-change <|2|		Dpysl5
Rell2 [R].TSRGSEPDDAQLQPPEDDDVNEDTVER.[I] Q8CFT0 Q8CFT0 [48-74] Q8CFT0 1xPhospho [T48(0.3);S49(0.3);S52(99.4);T71(0)]	0.239066	0.621482	0.621482	0.889771	p-val > 0.05 and fold-change <|2|		Rell2
Dlgap4 [R].SLDRLDSVDMLLPSK.[C] B1AZP2 B1AZP2 [415-429] B1AZP2 1xPhospho [S415(0);S421(100);S428(0)]	0.239364	0.620941	0.620941	0.838753	p-val > 0.05 and fold-change <|2|		Dlgap4
Nefh [K].SPSEAKSPAEAKSPAEAK.[S] P19246 P19246 [595-612];[649-666] P19246 3xPhospho [S595(0.8);S597(99.2);S601(100);S607(100)];3xPhospho [S649(0.8);S651(99.2);S655(100);S661(100)]	0.239552	0.6206	0.6206	0.670881	p-val > 0.05 and fold-change <|2|		Nefh
Pacs1 [R].TNSSDSERSPDLGHSTQIPR.[K] Q8K212 Q8K212 [524-543] Q8K212 2xPhospho [T524(0);S526(0.5);S527(99.5);S529(50);S532(50);S538(0);T539(0)]	0.239815	0.620123	0.620123	0.370794	p-val > 0.05 and fold-change <|2|		Pacs1
Magi2 [R].IIPQEELNSPTSAPSSEK.[Q] Q9WVQ1 Q9WVQ1 [1005-1022] Q9WVQ1 1xPhospho [S1013(99.7);T1015(0.3);S1016(0);S1019(0);S1020(0)]	0.239845	0.62007	0.62007	-0.657475	p-val > 0.05 and fold-change <|2|		Magi2
Git1 [R].HGSGADSDYENTQSGDPLLGLEGK.[R] Q68FF6 Q68FF6 [599-622] Q68FF6 1xPhospho [S601(100);S605(0);Y607(0);T610(0);S612(0)]	0.240009	0.619773	0.619773	-0.534772	p-val > 0.05 and fold-change <|2|		Git1
Stmn1 [K].ESVPDFPLSPPKK.[K] D3Z5N2 D3Z5N2 [30-42] D3Z5N2 1xPhospho [S31(0);S38(100)]	0.240144	0.619529	0.619529	-0.160543	p-val > 0.05 and fold-change <|2|		Stmn1
Map1a [K].AEDNSCHLAPVSIPEPHTATVSPPTDEAAGEAGLTDESPAGNLPGSSFSHSALSGDR.[K] Q9QYR6 Q9QYR6 [1230-1286] Q9QYR6 2xPhospho [S1234(0);S1241(99.3);T1247(0.7);T1249(0);S1251(0);T1254(0);T1264(0);S1267(100);S1275(0);S1276(0);S1278(0);S1280(0);S1283(0)]	0.240196	0.619434	0.619434	-0.350499	p-val > 0.05 and fold-change <|2|		Map1a
Efr3b [K].IVPSLLFNLQHVEEAESRSPSPLQAPEK.[E] A0A1W2P7T9 A0A1W2P7T9 [80-107] A0A1W2P7T9 3xPhospho [S83(0);S96(100);S98(100);S100(100)]	0.240224	0.619384	0.619384	-1.68333	p-val > 0.05 and fold-change <|2|		Efr3b
Washc2 [K].AGNSDSEEDDANERVDLILEPK.[D] Q6PGL7 Q6PGL7 [154-175] Q6PGL7 1xPhospho [S157(100);S159(0)]	0.240307	0.619234	0.619234	0.721011	p-val > 0.05 and fold-change <|2|		Washc2
Acaca [R].LSDGGLLLSYDGSSYTTYMKEEVDRYR.[I] Q5SWU9 Q5SWU9 [708-734]	0.240399	0.619068	0.619068	1.19433	p-val > 0.05 and fold-change <|2|		Acaca
Usp47 [K].LDPFQELVLESNSVDELR.[E] A0A1L1SV73 A0A1L1SV73 [1240-1257] A0A1L1SV73 1xPhospho [S1250(97.3);S1252(2.7)]	0.240443	0.618988	0.618988	0.952157	p-val > 0.05 and fold-change <|2|		Usp47
Clasp2 [R].YESYGMHSDDDANSDASSACSER.[S] Q08EB5 Q08EB5 [625-647] Q08EB5 1xPhospho [Y625(0);S627(0);Y628(0);S632(100);S638(0);S641(0);S642(0);S645(0)]	0.240732	0.618466	0.618466	-0.482569	p-val > 0.05 and fold-change <|2|		Clasp2
Hgs [K].SPTPSAPVPLTEPAAQPGEGHTAPNSMAEAPLPETDSQPITPCSGPFSEQYQNGESEESHEQFLK.[A] Q3UMA3 Q3UMA3 [345-409]	0.240742	0.618447	0.618447	0.94441	p-val > 0.05 and fold-change <|2|		Hgs
Epn1 [R].SPGAFDMSGVGGSLAESVGSPPPAATPTPTPPTRK.[T] Q80VP1 Q80VP1 [434-468] Q80VP1 1xPhospho [S434(0);S441(0);S446(0);S450(0);S453(100);T459(0);T461(0);T463(0);T466(0)]	0.240805	0.618335	0.618335	-0.190107	p-val > 0.05 and fold-change <|2|		Epn1
Map1b [K].SSHLPTEVTEK.[P] P14873 P14873 [1340-1350]	0.240962	0.618052	0.618052	0.399295	p-val > 0.05 and fold-change <|2|		Map1b
Cldn11 [R].FYYSSGSSSPTHAK.[S] Q60771 Q60771 [190-203] Q60771 1xPhospho [Y191(0);Y192(0);S193(0);S194(0);S196(99.7);S197(0.3);S198(0);T200(0)]	0.241226	0.617577	0.617577	0.213665	p-val > 0.05 and fold-change <|2|		Cldn11
Crmp1 [K].VFGLHSVSR.[G] Q6P1J1;P97427 Q6P1J1 [602-610];P97427 [488-496] Q6P1J1 1xPhospho [S607(0);S609(100)];P97427 1xPhospho [S493(0);S495(100)]	0.241477	0.617124	0.617124	0.133628	p-val > 0.05 and fold-change <|2|		Crmp1
Ank2 [K].GSSEESVDEDRGLVPEPLPTAK.[A] S4R2R5 S4R2R5 [1644-1665]	0.241593	0.616915	0.616915	-0.828141	p-val > 0.05 and fold-change <|2|		Ank2
Ago3 [R].TVATPSHGVWDMR.[G] Q8CJF9 Q8CJF9 [427-439] Q8CJF9 1xPhospho [T427(0);T430(100);S432(0)]	0.241795	0.616553	0.616553	1.02329	p-val > 0.05 and fold-change <|2|		Ago3
Ank2 [K].PAVIHECAEEDDSENGEK.[K] S4R2R5 S4R2R5 [2462-2479] S4R2R5 1xPhospho [S2474(100)]	0.242272	0.615696	0.615696	0.3609	p-val > 0.05 and fold-change <|2|		Ank2
Ndrg1 [R].SRTASGSSVTSLEGTR.[S] Q62433 Q62433 [326-341]	0.242457	0.615366	0.615366	0.189313	p-val > 0.05 and fold-change <|2|		Ndrg1
Aldoc [K].RLSQIGVENTEENRR.[L] P05063 P05063 [43-57] P05063 1xPhospho [S45(100);T52(0)]	0.24255	0.615199	0.615199	0.147736	p-val > 0.05 and fold-change <|2|		Aldoc
Top2b [K].SEDDSAKFDSNEEDTASVFAPSFGLK.[Q] Q64511 Q64511 [1444-1469] Q64511 1xPhospho [S1444(0);S1448(0);S1453(100);T1458(0);S1460(0);S1465(0)]	0.242624	0.615066	0.615066	2.11805	p-val > 0.05 and fold-change >|2|		Top2b
Sh3kbp1 [R].ASSPSLFSTEGK.[P] Q8R550 Q8R550 [629-640] Q8R550 1xPhospho [S630(0.4);S631(99.6);S633(0);S636(0);T637(0)]	0.242797	0.614756	0.614756	0.724017	p-val > 0.05 and fold-change <|2|		Sh3kbp1
Phactr4 [K].RLGSTGSQPNSEAEPGPEHAPK.[Q] Q501J7 Q501J7 [142-163] Q501J7 1xPhospho [S145(98.7);T146(0.7);S148(0.7);S152(0)]	0.24295	0.614483	0.614483	-0.682142	p-val > 0.05 and fold-change <|2|		Phactr4
Pkp4 [R].SAVSPDLHITPIYEGR.[T] Q68FH0 Q68FH0 [402-417] Q68FH0 1xPhospho [S402(0);S405(100);T411(0);Y414(0)]	0.243216	0.614008	0.614008	-0.577948	p-val > 0.05 and fold-change <|2|		Pkp4
Map2 [K].LSVEIPCPPPVSEADLSTDEK.[G] P20357 P20357 [1175-1195]	0.243298	0.613862	0.613862	-0.492276	p-val > 0.05 and fold-change <|2|		Map2
Zc3h4 [K].PCPTEASPPAASPSGDSSPPATAPYDPR.[V] Q6ZPZ3 Q6ZPZ3 [1098-1125] Q6ZPZ3 1xPhospho [T1101(0);S1104(0);S1109(0);S1111(0);S1114(0.9);S1115(99.1);T1119(0);Y1122(0)]	0.243476	0.613544	0.613544	1.53416	p-val > 0.05 and fold-change <|2|		Zc3h4
Myh10 [K].DHNIPQESPKPVKPQGELER.[Q] Q5SV64 Q5SV64 [207-226] Q5SV64 1xPhospho [S214(100)]	0.243527	0.613453	0.613453	0.253211	p-val > 0.05 and fold-change <|2|		Myh10
Zc3h14 [R].APRISPPVK.[E] Q8BJ05 Q8BJ05 [405-413] Q8BJ05 1xPhospho [S409(100)]	0.243557	0.613399	0.613399	-0.489709	p-val > 0.05 and fold-change <|2|		Zc3h14
Slc39a10 [K].LNSTPDADWLQLK.[P] Q6P5F6 Q6P5F6 [552-564] Q6P5F6 1xPhospho [S554(0);T555(100)]	0.243854	0.612871	0.612871	0.217758	p-val > 0.05 and fold-change <|2|		Slc39a10
Syngap1 [R].HFTEQWYPVTLPTGSGGSGGMGSGGGGGSGGGSGGK.[G] A0A0J9YUM2 A0A0J9YUM2 [357-392] A0A0J9YUM2 1xPhospho [T359(0);Y363(0);T366(0);T369(0);S371(0.5);S374(99.5);S379(0);S385(0);S389(0)]	0.243906	0.612778	0.612778	-1.89704	p-val > 0.05 and fold-change <|2|		Syngap1
Tbc1d10b [R].AVGGAPSPPPPVR.[R] Q8BHL3 Q8BHL3 [658-670] Q8BHL3 1xPhospho [S664(100)]	0.244089	0.612451	0.612451	-0.480544	p-val > 0.05 and fold-change <|2|		Tbc1d10b
Clasp2 [R].LGAGALNPGSYASLEDTSDK.[M] Q08EB5 Q08EB5 [401-420] Q08EB5 1xPhospho [S410(0);Y411(0);S413(100);T417(0);S418(0)]	0.244134	0.612371	0.612371	-0.605488	p-val > 0.05 and fold-change <|2|		Clasp2
Ndrg4 [R].TASLTSASSVDGSRPQPCAHSDSSEGMGQVNHTMEVS.[C] Q8BTG7 Q8BTG7 [315-351]	0.244222	0.612215	0.612215	0.985957	p-val > 0.05 and fold-change <|2|		Ndrg4
Dctn1 [R].QSQIQVFEDGADTTSPETPDSSASK.[V] E9Q3M3 E9Q3M3 [74-98] E9Q3M3 1xPhospho [S75(0);T86(0);T87(0);S88(100);T91(0);S94(0);S95(0);S97(0)]	0.244238	0.612187	0.612187	1.19173	p-val > 0.05 and fold-change <|2|		Dctn1
Map1a [K].HSPGEITGPGGHFMTSDSSLTK.[S] Q9QYR6 Q9QYR6 [1288-1309] Q9QYR6 2xPhospho [S1289(0);T1294(0);T1302(99);S1303(1);S1305(1);S1306(99);T1308(0)]	0.244453	0.611804	0.611804	0.227266	p-val > 0.05 and fold-change <|2|		Map1a
Thrap3 [R-].RIDISPSTFR.[K] Q569Z6 Q569Z6 [675-684] Q569Z6 1xPhospho [S679(100);S681(0);T682(0)]	0.244564	0.611607	0.611607	0.414001	p-val > 0.05 and fold-change <|2|		Thrap3
Prrt3 [R].CRSLTEVCLR.[T] A0A0N4SVB5 A0A0N4SVB5 [864-873] A0A0N4SVB5 1xPhospho [S866(100);T868(0)]	0.244641	0.611471	0.611471	-0.499821	p-val > 0.05 and fold-change <|2|		Prrt3
Brsk1 [K].SMEVLSITDAGSGGSPVPTRR.[A] Q5RJI5 Q5RJI5 [399-419] Q5RJI5 1xPhospho [S399(100);S404(0);T406(0);S410(0);S413(0);T417(0)]	0.244698	0.611369	0.611369	-0.904458	p-val > 0.05 and fold-change <|2|		Brsk1
Plppr4 [R].DALRSLTDLNQDPSR.[V] Q7TME0 Q7TME0 [343-357] Q7TME0 1xPhospho [S347(100);T349(0);S356(0)]	0.244906	0.611001	0.611001	-0.821261	p-val > 0.05 and fold-change <|2|		Plppr4
Pde4a [K].RSPLGGPPSVCK.[A] O89084 O89084 [203-214] O89084 1xPhospho [S204(100);S211(0)]	0.245135	0.610595	0.610595	-1.39956	p-val > 0.05 and fold-change <|2|		Pde4a
Abcf1 [K].GGNVFEALIQDDSEEEEEEEENRVLK.[P] Q6P542 Q6P542 [126-151] Q6P542 1xPhospho [S138(100)]	0.245308	0.610289	0.610289	2.08032	p-val > 0.05 and fold-change >|2|		Abcf1
Tpd52l1 [K].SFEERVETTVASLK.[T] B2RUC1 B2RUC1 [154-167] B2RUC1 1xPhospho [S154(100);T161(0);T162(0);S165(0)]	0.245353	0.610209	0.610209	1.0497	p-val > 0.05 and fold-change <|2|		Tpd52l1
Anln [R].AESADSLGSEDRDLLYSIDAYR.[S] Q8K298 Q8K298 [651-672] Q8K298 2xPhospho [S653(100);S656(100);S659(0);Y666(0);S667(0);Y671(0)]	0.245427	0.610078	0.610078	-0.841668	p-val > 0.05 and fold-change <|2|		Anln
Bsn [R].LYSSMSDTNLAEAGLNYHAQR.[L] O88737 O88737 [1985-2005]	0.245619	0.609738	0.609738	-1.45134	p-val > 0.05 and fold-change <|2|		Bsn
Add2 [M].SEDTVPEAASPPPSQGQHYFDRFSEDDPEYLR.[L] Q9QYB8 Q9QYB8 [2-33] Q9QYB8 1xAcetyl [N-Term];2xPhospho [S2(98.2);T5(1.8);S11(100);S15(0);Y20(0);S25(0);Y31(0)]	0.245805	0.609409	0.609409	-0.838821	p-val > 0.05 and fold-change <|2|		Add2
Sorbs2 [R].SCVPAPRPSAPDLSPTR.[TV] A0A0R4J1T1 A0A0R4J1T1 [199-215] A0A0R4J1T1 1xPhospho [S199(0);S207(0);S212(100);T214(0)]	0.245986	0.609089	0.609089	0.461212	p-val > 0.05 and fold-change <|2|		Sorbs2
Serbp1 [K].SKSEEAHAEDSVMDHHFRK.[P] Q9CY58 Q9CY58 [327-345]	0.246368	0.608416	0.608416	0.213982	p-val > 0.05 and fold-change <|2|		Serbp1
Map1a [K].SSLLLDTVTSIPSSR.[T] Q9QYR6 Q9QYR6 [864-878] Q9QYR6 2xPhospho [S864(0);S865(0);T870(0);T872(0.5);S873(99.5);S876(99.5);S877(0.5)]	0.246669	0.607885	0.607885	-0.15228	p-val > 0.05 and fold-change <|2|		Map1a
Iscu [R].AASALLLRSPR.[L] D6RE47 D6RE47 [13-23] D6RE47 2xPhospho [S15(100);S21(100)]	0.24683	0.607603	0.607603	-0.791873	p-val > 0.05 and fold-change <|2|		Iscu
Adcy9 [R].GQGTASPGSVSDLAQTVK.[T] P51830 P51830 [605-622] P51830 1xPhospho [T608(0);S610(100);S613(0);S615(0);T620(0)]	0.24687	0.607532	0.607532	-0.226396	p-val > 0.05 and fold-change <|2|		Adcy9
Nsfl1c [K].SPNELVDDLFK.[G] Q9CZ44 Q9CZ44 [114-124] Q9CZ44 1xPhospho [S114(100)]	0.247015	0.607277	0.607277	0.644656	p-val > 0.05 and fold-change <|2|		Nsfl1c
Golgb1 [K].LQEENKELTSQLEDAR.[Q] E9PVZ8 E9PVZ8 [2270-2285] E9PVZ8 2xPhospho [T2278(100);S2279(100)]	0.247144	0.607049	0.607049	0.289806	p-val > 0.05 and fold-change <|2|		Golgb1
Ubr4 [R].SSAYGDATAEGHPAGPGSVSSSTGAISTATGHQEGDGSEGEGEGEAEGDVHTSNR.[L] A2AN08 A2AN08 [2912-2966] A2AN08 1xPhospho [S2912(0);S2913(0);Y2915(0);T2919(0);S2929(0);S2931(0);S2932(0);S2933(0);T2934(0);S2938(0);T2939(0);T2941(0);S2949(100);T2963(0);S2964(0)]	0.247197	0.606957	0.606957	0.899511	p-val > 0.05 and fold-change <|2|		Ubr4
Gpsm1 [R].VDLAGSPEQEASGLPDPQQQCPPGAS.[-] F6SX81 F6SX81 [472-497] F6SX81 1xPhospho [S477(100);S483(0);S497(0)]	0.24739	0.606618	0.606618	0.569927	p-val > 0.05 and fold-change <|2|		Gpsm1
Camsap1 [K].DDASGRSSPCLSTTSQLSSMSMASGSVK.[M] A2AHC3 A2AHC3 [782-809] A2AHC3 1xPhospho [S785(0);S788(99.3);S789(0.7);S793(0);T794(0);T795(0);S796(0);S799(0);S800(0);S802(0);S805(0);S807(0)]	0.247519	0.606392	0.606392	0.64827	p-val > 0.05 and fold-change <|2|		Camsap1
Lrrc7 [K].LETTPTTSPLPER.[K] A0A0G2JDT9 A0A0G2JDT9 [867-879] A0A0G2JDT9 1xPhospho [T869(0);T870(100);T872(0);T873(0);S874(0)]	0.247607	0.606238	0.606238	-0.35128	p-val > 0.05 and fold-change <|2|		Lrrc7
Dnajc6 [R].CEEDHAALVNQESEQSDDELLTLSSPHGNAEGDK.[P] Q80TZ3 Q80TZ3 [466-499] Q80TZ3 1xPhospho [S478(0);S481(100);T487(0);S489(0);S490(0)]	0.247788	0.60592	0.60592	0.146678	p-val > 0.05 and fold-change <|2|		Dnajc6
Dnajc6 [R].CEEDHAALVNQESEQSDDELLTLSSPHGNAEGDKPHGAK.[K] Q80TZ3 Q80TZ3 [466-504]	0.247828	0.605849	0.605849	1.98882	p-val > 0.05 and fold-change <|2|		Dnajc6
Bnip3 [K].SSHCDSPPRSQTPQDTNRAEIDSHSFGEK.[N] O55003 O55003 [55-83] O55003 1xPhospho [S55(0);S56(0);S60(100);S64(0);T66(0);T70(0);S77(0);S79(0)]	0.247879	0.60576	0.60576	-1.18777	p-val > 0.05 and fold-change <|2|		Bnip3
Map2 [R].RGVSGDREENSFSLNSSISSAR.[R] Q80ZL4;P20357 Q80ZL4 [196-217];P20357 [1557-1578] Q80ZL4 1xPhospho [S199(100);S206(0);S208(0);S211(0);S212(0);S214(0);S215(0)];P20357 1xPhospho [S1560(100);S1567(0);S1569(0);S1572(0);S1573(0);S1575(0);S1576(0)]	0.248101	0.605371	0.605371	-0.574308	p-val > 0.05 and fold-change <|2|		Map2
Top2b [K].SESDLEEAEPVVIPR.[D] Q64511 Q64511 [1330-1344] Q64511 1xPhospho [S1330(0);S1332(100)]	0.248287	0.605046	0.605046	1.23337	p-val > 0.05 and fold-change <|2|		Top2b
Rtn3 [M].AESSAATQSPSVSSSSSGAEPSALGGGGGSPGACPALGAK.[S] Q9ES97 Q9ES97 [2-41] Q9ES97 1xAcetyl [N-Term];1xPhospho [S4(0);S5(0);T8(0);S10(0);S12(0);S14(0);S15(0);S16(0);S17(0);S18(0);S23(0);S31(100)]	0.248562	0.604566	0.604566	0.465418	p-val > 0.05 and fold-change <|2|		Rtn3
Arhgap35 [R].AGSPLCNSNLQDSEEDVEPPSYHLFREDATLPSLSK.[D] Q91YM2 Q91YM2 [973-1008] Q91YM2 1xPhospho [S975(100);S980(0);S985(0);S993(0);Y994(0);T1002(0);S1005(0);S1007(0)]	0.248794	0.60416	0.60416	-0.413937	p-val > 0.05 and fold-change <|2|		Arhgap35
Grm1 [R].EGNTEEDDLEEEEDLPAASKLTPEDSPALTPPSPFR.[D] P97772 P97772 [1122-1157] P97772 1xPhospho [T1125(0);S1140(0);T1143(100);S1147(0);T1151(0);S1154(0)]	0.24886	0.604045	0.604045	0.553664	p-val > 0.05 and fold-change <|2|		Grm1
Inpp5j [R].CPSPNLQAQESPAAATTTTSPTSSWSAQPTCK.[S] P59644 P59644 [384-415] P59644 1xPhospho [S386(0);S394(0);T399(0);T400(0);T401(0);T402(0.6);S403(99.4);T405(0);S406(0);S407(0);S409(0);T413(0)]	0.248868	0.604031	0.604031	-1.06633	p-val > 0.05 and fold-change <|2|		Inpp5j
Akap12 [K].EADALPASTQEQDQAHGSSSPEPAGSPSEGEGVSTWESFK.[R] Q9WTQ5 Q9WTQ5 [708-747] Q9WTQ5 1xPhospho [S715(0);T716(0);S725(0);S726(0);S727(0);S733(100);S735(0);S741(0);T742(0);S745(0)]	0.248959	0.603873	0.603873	1.24212	p-val > 0.05 and fold-change <|2|		Akap12
Slc6a17 [R].EHSNEHVTESVADLLALEEPVDYK.[Q] A0A0R4J087 A0A0R4J087 [11-34] A0A0R4J087 1xPhospho [S13(100);T18(0);S20(0);Y33(0)]	0.249068	0.603682	0.603682	1.27779	p-val > 0.05 and fold-change <|2|		Slc6a17
Map4 [K].VAEFNNVTPLSEEEVTSVK.[D] P27546 P27546 [496-514] P27546 1xPhospho [T503(0);S506(100);T511(0);S512(0)]	0.249083	0.603656	0.603656	0.373365	p-val > 0.05 and fold-change <|2|		Map4
Bsn [R].SRGEHSSTLPASTPSYTSGTSPTSLSSLEEDSDSSPSRR.[Q] O88737 O88737 [985-1023]	0.249118	0.603595	0.603595	0.388717	p-val > 0.05 and fold-change <|2|		Bsn
Pclo [R].RHSWHDEDDETFDESPELK.[F] Q9QYX7 Q9QYX7 [1561-1579] Q9QYX7 1xPhospho [S1563(100);T1571(0);S1575(0)]	0.249404	0.603097	0.603097	-0.20633	p-val > 0.05 and fold-change <|2|		Pclo
App [K].QYTSIHHGVVEVDAAVTPEER.[H] P12023 P12023 [727-747] P12023 1xPhospho [Y728(0);T729(0);S730(0);T743(100)]	0.249632	0.602699	0.602699	-0.568545	p-val > 0.05 and fold-change <|2|		App
Dlg3 [K].VTYPAPPQVPPTRYSPIPR.[H] A2BEE9 A2BEE9 [372-390] A2BEE9 1xPhospho [T373(0);Y374(0);T383(0);Y385(0);S386(100)]	0.249879	0.602271	0.602271	0.558643	p-val > 0.05 and fold-change <|2|		Dlg3
Clip2 [K].HSSPVGRPSVGSASSSVVASTSGSK.[E] Q9Z0H8 Q9Z0H8 [16-40] Q9Z0H8 1xPhospho [S17(0);S18(0);S24(0);S27(0);S29(0);S30(0);S31(0);S35(0);T36(0);S37(0);S39(100)]	0.249914	0.602209	0.602209	-1.30026	p-val > 0.05 and fold-change <|2|		Clip2
Kiaa1549 [K].DRLITTDSDGTYK.[R] Q68FD9 Q68FD9 [1606-1618] Q68FD9 1xPhospho [T1610(0);T1611(0);S1613(100);T1616(0);Y1617(0)]	0.250041	0.601989	0.601989	-0.520926	p-val > 0.05 and fold-change <|2|		Kiaa1549
Sugp2 [K].VLELCPSISFQSTGEAGDSVQSPTAGK.[E] Q8CH09 Q8CH09 [817-843] Q8CH09 1xPhospho [S823(0);S825(0);S828(0);T829(0);S835(0);S838(99.6);T840(0.4)]	0.250428	0.601318	0.601318	-0.529708	p-val > 0.05 and fold-change <|2|		Sugp2
Rtn4 [R].ESAEFSVLEYSEMGSSFNGSPK.[G] Q99P72 Q99P72 [272-293] Q99P72 1xPhospho [S273(0);S277(0);Y281(0);S282(0);S286(0);S287(0);S291(100)]	0.250468	0.601249	0.601249	-1.21287	p-val > 0.05 and fold-change <|2|		Rtn4
H1-4 [M].SETAPAAPAAPAPAEK.[T] P43274 P43274 [2-17] P43274 2xPhospho [S2(100);T4(100)]	0.250806	0.600663	0.600663	-1.20036	p-val > 0.05 and fold-change <|2|		H1-4
Trappc12 [K].DGEQSPSEASPSAQAGPENIPEPMSR.[E] Q8K2L8 Q8K2L8 [6-31] Q8K2L8 1xPhospho [S10(100);S12(0);S15(0);S17(0);S30(0)]	0.250872	0.600548	0.600548	-1.14357	p-val > 0.05 and fold-change <|2|		Trappc12
Bcas1 [K].DSSCQTSNSVEKTPSPPEPEPAGTAQK.[N] Q80YN3 Q80YN3 [511-537] Q80YN3 2xPhospho [S512(0);S513(0);T516(0);S517(0);S519(0);T523(100);S525(100);T534(0)]	0.250964	0.600388	0.600388	0.430634	p-val > 0.05 and fold-change <|2|		Bcas1
Asap1 [K].GVFPVSFVHILSD.[-] H3BJY2 H3BJY2 [1132-1144] H3BJY2 1xPhospho [S1137(0);S1143(100)]	0.25097	0.600378	0.600378	-0.575773	p-val > 0.05 and fold-change <|2|		Asap1
Vcl [K].GWLRDPNASPGDAGEQAIR.[Q] Q64727 Q64727 [282-300] Q64727 1xPhospho [S290(100)]	0.251113	0.600131	0.600131	0.270446	p-val > 0.05 and fold-change <|2|		Vcl
Pclo [K].GGSLGCQTETDPDTQSPPYMGATSPPK.[D] Q9QYX7 Q9QYX7 [3491-3517] Q9QYX7 1xPhospho [S3493(0);T3498(0);T3500(0);T3504(0);S3506(0);Y3509(0);T3513(0);S3514(100)]	0.251251	0.599892	0.599892	0.600387	p-val > 0.05 and fold-change <|2|		Pclo
Tmem163 [R].GHAPSTAAPAPSPAPMSSSVQSDEER.[Q] Q8C996 Q8C996 [24-49] Q8C996 1xPhospho [S28(0);T29(0);S35(0);S40(0);S41(0);S42(0);S45(100)]	0.251621	0.599253	0.599253	-0.599548	p-val > 0.05 and fold-change <|2|		Tmem163
Mpp2 [K].TYETPPPSPGLDPTFSNQPVPPDAVR.[M] Q9WV34 Q9WV34 [114-139] Q9WV34 2xPhospho [T114(99.2);Y115(0);T117(0.8);S121(100);T127(0);S129(0)]	0.252106	0.598416	0.598416	0.575214	p-val > 0.05 and fold-change <|2|		Mpp2
Chgb [K].ADEFPDFYDSEEQMGPHQEANDEK.[A] P16014 P16014 [617-640] P16014 2xPhospho [Y624(100);S626(100)]	0.252167	0.598311	0.598311	1.81033	p-val > 0.05 and fold-change <|2|		Chgb
Pcdh7 [R].ECDEYGHSDSCWMPVRTSPER.[K] E9Q2S0 E9Q2S0 [1139-1159] E9Q2S0 1xPhospho [Y1143(0);S1146(0);S1148(0);T1155(0.9);S1156(99.1)]	0.252333	0.598026	0.598026	1.15934	p-val > 0.05 and fold-change <|2|		Pcdh7
Hnrnpul2 [K].SPPPPEEEAKDEEEDQTLVNLDTYTSDLHFQISK.[D] Q00PI9 Q00PI9 [226-259]	0.252366	0.597969	0.597969	-1.05907	p-val > 0.05 and fold-change <|2|		Hnrnpul2
Copb1 [K].LVEKPSPLTLAPHDFANIK.[A] Q9JIF7 Q9JIF7 [768-786] Q9JIF7 1xPhospho [S773(100);T776(0)]	0.252397	0.597916	0.597916	0.93495	p-val > 0.05 and fold-change <|2|		Copb1
Dlg4 [R].EQLMNSSLGSGTASLR.[S] Q62108 Q62108 [409-424] Q62108 2xPhospho [S414(0);S415(100);S418(100);T420(0);S422(0)]	0.252537	0.597674	0.597674	1.82592	p-val > 0.05 and fold-change <|2|		Dlg4
Nucks1 [K].DSGSDEDFLMEDDDDSDYGSSK.[K] Q80XU3 Q80XU3 [129-150] Q80XU3 2xPhospho [S130(99.4);S132(0.6);S144(100);Y146(0);S148(0);S149(0)]	0.252574	0.597611	0.597611	0.894973	p-val > 0.05 and fold-change <|2|		Nucks1
Inf2 [K].SSHQDATDPEALWGVHRTEADSTSEGPEDEAQRGQSTHLPR.[T] E9QLA5 E9QLA5 [1149-1189] E9QLA5 2xPhospho [S1149(0);S1150(0);T1155(0);T1166(33.6);S1170(33.6);T1171(33.6);S1172(99.2);S1184(0);T1185(0)]	0.252577	0.597605	0.597605	-1.58348	p-val > 0.05 and fold-change <|2|		Inf2
Dip2a [R].SALVHSSVETYTPPDTSSASEDEGSLRRPGR.[L] Q8BWT5 Q8BWT5 [81-111]	0.252667	0.597451	0.597451	-0.98951	p-val > 0.05 and fold-change <|2|		Dip2a
Atxn2 [R].TSPAGGTWSSVVSGVPRLSPK.[T] O70305 O70305 [635-655] O70305 1xPhospho [T635(0);S636(0);T641(0);S643(0);S644(0);S647(0);S653(100)]	0.252815	0.597198	0.597198	-0.566652	p-val > 0.05 and fold-change <|2|		Atxn2
Cep170b [R].RGHGSRGSLDWPEEER.[G] Q80U49 Q80U49 [1025-1040] Q80U49 1xPhospho [S1029(0);S1032(100)]	0.25286	0.59712	0.59712	-0.555283	p-val > 0.05 and fold-change <|2|		Cep170b
Ppp1r2 [R].TREQESSGEEDNDLSPEEREK.[K] Q9DCL8 Q9DCL8 [117-137] Q9DCL8 2xPhospho [T117(1.1);S122(99.4);S123(99.4);S131(0)]	0.252944	0.596976	0.596976	1.17524	p-val > 0.05 and fold-change <|2|		Ppp1r2
Iqsec2 [K].ALSDSYELSTDLQDK.[K] A4GZ26 A4GZ26 [318-332] A4GZ26 1xPhospho [S320(0.6);S322(99.4);Y323(0);S326(0);T327(0)]	0.253096	0.596714	0.596714	-0.920702	p-val > 0.05 and fold-change <|2|		Iqsec2
Ablim2 [K].AIYNIDRPDMISYSPYISHSAVGDRQSYGEGDQDDR.[S] E9Q4K0;Q8BL65 E9Q4K0 [340-375];Q8BL65 [321-356]	0.253112	0.596687	0.596687	-1.21202	p-val > 0.05 and fold-change <|2|		Ablim2
Sdk2 [R].SPPRPSPGSLHYSDEDVTK.[Y] Q6V4S5 Q6V4S5 [2018-2036] Q6V4S5 1xPhospho [S2018(0);S2023(0);S2026(0);Y2029(0);S2030(100);T2035(0)]	0.253134	0.59665	0.59665	-0.628229	p-val > 0.05 and fold-change <|2|		Sdk2
Cast [K].PFTPASPVQSTPSKPSDK.[S] P51125 P51125 [214-231] P51125 1xPhospho [T216(0);S219(100);S223(0);T224(0);S226(0);S229(0)]	0.253313	0.596343	0.596343	-0.987477	p-val > 0.05 and fold-change <|2|		Cast
Fbxo41 [R].RHSTEGEEGDVSDVGSR.[T] Q6NS60 Q6NS60 [474-490] Q6NS60 1xPhospho [S476(99.4);T477(0.6);S485(0);S489(0)]	0.253398	0.596197	0.596197	-1.124	p-val > 0.05 and fold-change <|2|		Fbxo41
Apc [K].SGISLGSPFHLTPDQEEK.[P] B2RUG9 B2RUG9 [2140-2157] B2RUG9 2xPhospho [S2140(0);S2143(0);S2146(100);T2151(100)]	0.253465	0.596082	0.596082	-1.26906	p-val > 0.05 and fold-change <|2|		Apc
Cnksr2 [K].GSESPNSFLDQEYR.[K] Q80YA9 Q80YA9 [387-400] Q80YA9 1xPhospho [S388(0);S390(100);S393(0);Y399(0)]	0.253476	0.596063	0.596063	1.29331	p-val > 0.05 and fold-change <|2|		Cnksr2
Ptpn11 [K].IQNTGDYYDLYGGEK.[F] P35235 P35235 [56-70] P35235 1xPhospho [T59(0);Y62(99.7);Y63(0.4);Y66(0)]	0.253525	0.59598	0.59598	-0.318949	p-val > 0.05 and fold-change <|2|		Ptpn11
Srcin1 [R].GEPDPERSSPPMLSADDAEYPR.[E] Q9QWI6 Q9QWI6 [39-60]	0.253641	0.595781	0.595781	-0.383356	p-val > 0.05 and fold-change <|2|		Srcin1
Sptan1 [K].ALCAEADRLQQSHPLSASQIQVK.[R] P16546 P16546 [313-335]	0.253684	0.595707	0.595707	-0.944454	p-val > 0.05 and fold-change <|2|		Sptan1
Bag3 [R].SQSPAASDCSSSSSSASLPSSGR.[S] Q9JLV1 Q9JLV1 [177-199] Q9JLV1 1xPhospho [S177(0);S179(100);S183(0);S186(0);S187(0);S188(0);S189(0);S190(0);S191(0);S193(0);S196(0);S197(0)]	0.253827	0.595462	0.595462	-1.24199	p-val > 0.05 and fold-change <|2|		Bag3
Aak1 [K].SPDTSLLLPDLLPMTDPFGSTSDAVIDK.[A] Q3UHJ0 Q3UHJ0 [795-822] Q3UHJ0 1xPhospho [S795(99.6);T798(0.5);S799(0);T809(0);S814(0);T815(0);S816(0)]	0.254225	0.594781	0.594781	-0.964622	p-val > 0.05 and fold-change <|2|		Aak1
Srgap2 [R].HNGIDGLIPHQYIVVQDTEDGVVERSSPK.[S] Q91Z67 Q91Z67 [770-798]	0.254259	0.594723	0.594723	-0.907373	p-val > 0.05 and fold-change <|2|		Srgap2
Cracdl [K].IMAPPERDMSPSEGDVAPPK.[K] E9Q3M9 E9Q3M9 [561-580] E9Q3M9 1xPhospho [S570(100);S572(0)]	0.254312	0.594633	0.594633	-0.388069	p-val > 0.05 and fold-change <|2|		Cracdl
Wdr48 [K].DRLSASDMLQVR.[K] Q8BH57 Q8BH57 [583-594] Q8BH57 1xPhospho [S586(99.2);S588(0.8)]	0.254463	0.594376	0.594376	-0.587718	p-val > 0.05 and fold-change <|2|		Wdr48
Sptbn4 [R].WGQTLPTTSSTDEGNPK.[R] Q91ZE6 Q91ZE6 [2526-2542]	0.254556	0.594217	0.594217	0.466803	p-val > 0.05 and fold-change <|2|		Sptbn4
Astn1 [R].ENDLSIMHSPSASEPK.[L] Q61137 Q61137 [50-65]	0.254657	0.594045	0.594045	1.08436	p-val > 0.05 and fold-change <|2|		Astn1
Srrm1 [R].GASASPQGRQSPSPSTRPIR.[R] Q52KI8 Q52KI8 [721-740] Q52KI8 3xPhospho [S723(100);S725(100);S731(100);S733(0);S735(0);T736(0)]	0.254771	0.59385	0.59385	-0.452316	p-val > 0.05 and fold-change <|2|		Srrm1
Nefh [K].EDIKPPAEAKSPEK.[A] P19246 P19246 [799-812] P19246 1xPhospho [S809(100)]	0.254981	0.593493	0.593493	-0.680225	p-val > 0.05 and fold-change <|2|		Nefh
Akap13 [R].SFSLEGLTGGGVGNK.[P] A0A140LJJ5 A0A140LJJ5 [1585-1599] A0A140LJJ5 1xPhospho [S1585(0);S1587(100);T1592(0)]	0.255085	0.593315	0.593315	-0.354659	p-val > 0.05 and fold-change <|2|		Akap13
Csrp1 [K].GFGFGQGAGALVHSE.[-] P97315 P97315 [179-193] P97315 1xPhospho [S192(100)]	0.255086	0.593313	0.593313	-0.307758	p-val > 0.05 and fold-change <|2|		Csrp1
Pkp4 [K].SHPSLSTTNQQMSPIIQSVGSTSSSPALLGIR.[E] Q68FH0 Q68FH0 [1024-1055] Q68FH0 1xPhospho [S1024(0);S1027(0);S1029(0);T1030(0);T1031(0);S1036(100);S1041(0);S1044(0);T1045(0);S1046(0);S1047(0);S1048(0)]	0.255366	0.592837	0.592837	1.41191	p-val > 0.05 and fold-change <|2|		Pkp4
Ank2 [K].ESPCRDSLESSPVEPK.[M] S4R2R5 S4R2R5 [2362-2377] S4R2R5 1xPhospho [S2363(100);S2368(0);S2371(0);S2372(0)]	0.255493	0.592621	0.592621	0.283951	p-val > 0.05 and fold-change <|2|		Ank2
Ap3d1 [R].HSSLPTESDEDIAPAQR.[V] O54774 O54774 [753-769] O54774 3xPhospho [S754(0);S755(100);T758(100);S760(100)]	0.255561	0.592506	0.592506	-0.406801	p-val > 0.05 and fold-change <|2|		Ap3d1
Appl1 [R].LIAASSRPNQAGSEGQLVLSSSQSEESDLGEEGK.[K] Q8K3H0 Q8K3H0 [668-701] Q8K3H0 1xPhospho [S672(0);S673(0);S680(0);S687(0);S688(0);S689(0);S691(99.7);S694(0.4)]	0.255608	0.592426	0.592426	-0.466066	p-val > 0.05 and fold-change <|2|		Appl1
Gnl1 [R].ERREEQTDTSDGESVTHHIR.[R] P36916 P36916 [42-61] P36916 3xPhospho [T48(100);T50(98);S51(98);S55(4.1);T57(0)]	0.255623	0.5924	0.5924	-0.584845	p-val > 0.05 and fold-change <|2|		Gnl1
Dmxl2 [K].DSYNPSQQEMMSVDSPHGSQLHSPSHSTDMNILAPTVMMVSK.[H] Q8BPN8;B0V2P5 Q8BPN8 [573-614];B0V2P5 [573-614] Q8BPN8 1xPhospho [S574(0);Y575(0);S578(0);S584(0);S587(100);S591(0);S595(0);S597(0);S599(0);T600(0);T608(0);S613(0)];B0V2P5 1xPhospho [S574(0);Y575(0);S578(0);S584(0);S587(100);S591(0);S595(0);S597(0);S599(0);T600(0);T608(0);S613(0)]	0.255821	0.592064	0.592064	-0.445162	p-val > 0.05 and fold-change <|2|		Dmxl2
Mecp2 [K].AETSESSGSAPAVPEASASPK.[Q] D3Z7U4;Q9Z2D6 D3Z7U4 [79-99];Q9Z2D6 [62-82]	0.255843	0.592026	0.592026	-2.02419	p-val > 0.05 and fold-change >|2|		Mecp2
Abl2 [K].SPSSLLEDAK.[E] B2RQ57 B2RQ57 [632-641] B2RQ57 1xPhospho [S632(99.8);S634(0.2);S635(0)]	0.255851	0.592012	0.592012	-0.823659	p-val > 0.05 and fold-change <|2|		Abl2
Flna [K].SPFEVYVDKSQGDASK.[V] Q8BTM8 Q8BTM8 [368-383] Q8BTM8 2xPhospho [S368(0.2);Y373(97.4);S377(97.4);S382(5.1)]	0.256112	0.59157	0.59157	1.41169	p-val > 0.05 and fold-change <|2|		Flna
Apba1 [R].APTPGGGHPDSPGLPAPAGQQQR.[V] B2RUJ5 B2RUJ5 [307-329] B2RUJ5 1xPhospho [T309(0);S317(100)]	0.256688	0.590594	0.590594	0.390626	p-val > 0.05 and fold-change <|2|		Apba1
Tomm70 [K].TPEGRASPALGSGHHDGSGDSLEMSSLDR.[A] Q9CZW5 Q9CZW5 [88-116] Q9CZW5 2xPhospho [T88(100);S94(100);S99(0);S105(0);S108(0);S112(0);S113(0)]	0.256705	0.590566	0.590566	-0.704356	p-val > 0.05 and fold-change <|2|		Tomm70
Rbm17 [K].AAIPPPVYEEPDRPRSPTGPSNSFLANMGGTVAHK.[I] Q8JZX4 Q8JZX4 [207-241] Q8JZX4 1xPhospho [Y214(0);S222(98.6);T224(0.7);S227(0.7);S229(0);T237(0)]	0.25698	0.590101	0.590101	1.27204	p-val > 0.05 and fold-change <|2|		Rbm17
Ddhd2 [K].NSVSINRPAMSASEVNISK.[E] Q80Y98 Q80Y98 [446-464] Q80Y98 1xPhospho [S447(100);S449(0);S456(0);S458(0);S463(0)]	0.257001	0.590065	0.590065	-0.320075	p-val > 0.05 and fold-change <|2|		Ddhd2
Oxr1 [K].GQDNQDSSHQESSLQQEAGEDSVSSGETVELK.[E] E9Q0A7 E9Q0A7 [432-463] E9Q0A7 1xPhospho [S438(0);S439(0);S443(0);S444(0);S453(0);S455(99.6);S456(0.4);T459(0)]	0.257483	0.589251	0.589251	-1.05796	p-val > 0.05 and fold-change <|2|		Oxr1
Rufy3 [M].SALTPPTDMPTPTTDK.[I] Q9D394 Q9D394 [2-17] Q9D394 1xAcetyl [N-Term];1xPhospho [S2(0);T5(100);T8(0);T12(0);T14(0);T15(0)]	0.257673	0.58893	0.58893	-0.127172	p-val > 0.05 and fold-change <|2|		Rufy3
Snx12 [R].RYSDFEWLK.[N] Q3TGS7 Q3TGS7 [71-79] Q3TGS7 1xPhospho [Y72(0);S73(100)]	0.257918	0.588518	0.588518	-0.481587	p-val > 0.05 and fold-change <|2|		Snx12
Dlg2 [K].VGKPTTIYMTDPYGPPDITHSYSPPMENHLLSGNNGTLEYK.[T] A0A338P6J0 A0A338P6J0 [418-458]	0.258417	0.587679	0.587679	-0.627503	p-val > 0.05 and fold-change <|2|		Dlg2
Rundc3a [K].FTQSYDYLTDEEERHSAESSTSEDNSPEHPYLPLVTDEDSWYNK.[W] O08576 O08576 [207-250] O08576 1xPhospho [T208(0);S210(0);Y211(0);Y213(0);T215(0);S222(0);S225(0);S226(0);T227(0);S228(0);S232(100);Y237(0);T242(0);S246(0);Y248(0)]	0.258512	0.58752	0.58752	1.33818	p-val > 0.05 and fold-change <|2|		Rundc3a
Sparcl1 [K].KAESSPNAEPSDEGNSREHSAGSCTNFQCK.[R] P70663 P70663 [396-425] P70663 1xPhospho [S399(0);S400(0);S406(0);S411(100);S415(0);S418(0);T420(0)]	0.25892	0.586834	0.586834	-0.267694	p-val > 0.05 and fold-change <|2|		Sparcl1
Bpgm [R].SYNVTPPPIEESHPYFHEIYSDR.[R] D3Z223 D3Z223 [118-140] D3Z223 1xPhospho [S118(0);Y119(0);T122(100);S129(0);Y132(0);Y137(0);S138(0)]	0.259981	0.585059	0.585059	1.42259	p-val > 0.05 and fold-change <|2|		Bpgm
Adcy5 [R].NDELYYQSCECVAVMFASIANFSEFYVELEANNEGVECLR.[L] P84309 P84309 [1060-1099]	0.260268	0.58458	0.58458	1.44567	p-val > 0.05 and fold-change <|2|		Adcy5
Fbxo41 [K].SVASSACSTPPPGPGPGPCSGPSSASPASPSPADVAYEEGLAR.[L] Q6NS60 Q6NS60 [160-202] Q6NS60 2xPhospho [S160(19.8);S163(19.8);S164(19.8);S167(19.8);T168(19.8);S179(0.3);S182(0.3);S183(0.3);S185(0.3);S188(100);S190(0);Y196(0)]	0.260296	0.584532	0.584532	1.01372	p-val > 0.05 and fold-change <|2|		Fbxo41
Slc12a6 [R].LTSIGSDEDEETETYQEK.[V] Q924N4 Q924N4 [1027-1044] Q924N4 1xPhospho [T1028(0);S1029(0);S1032(100);T1038(0);T1040(0);Y1041(0)]	0.260398	0.584363	0.584363	-0.853161	p-val > 0.05 and fold-change <|2|		Slc12a6
Mapk10 [R].TAGTSFMMTPYVVTR.[Y] A0A5F8MP75 A0A5F8MP75 [213-227] A0A5F8MP75 1xPhospho [T213(0);T216(0);S217(0);T221(0);Y223(100);T226(0)]	0.260509	0.584177	0.584177	-0.355389	p-val > 0.05 and fold-change <|2|		Mapk10
Dzank1 [R].LPTHQAQSPGFAHITGQK.[S] E9Q4Z6 E9Q4Z6 [194-211] E9Q4Z6 1xPhospho [T196(0);S201(100);T208(0)]	0.26053	0.584142	0.584142	-0.823608	p-val > 0.05 and fold-change <|2|		Dzank1
Brsk1 [R].ASPTGTPGTTPPPSPGGGVGGAAWR.[S] Q5RJI5 Q5RJI5 [526-550] Q5RJI5 1xPhospho [S527(99.4);T529(0.6);T531(0);T534(0);T535(0);S539(0)]	0.260547	0.584114	0.584114	0.610815	p-val > 0.05 and fold-change <|2|		Brsk1
Nav1 [K].SASSYSDIEEIATPDSSAPSSPK.[L] Q8CH77;A0A589P973 Q8CH77 [1231-1253];A0A589P973 [1454-1476] Q8CH77 1xPhospho [S1231(0);S1233(0);S1234(0);Y1235(0);S1236(0);T1243(0);S1246(0);S1247(0);S1250(0.7);S1251(99.3)];A0A589P973 1xPhospho [S1454(0);S1456(0);S1457(0);Y1458(0);S1459(0);T1466(0);S1469(0);S1470(0);S1473(0.7);S1474(99.3)]	0.260567	0.58408	0.58408	0.72496	p-val > 0.05 and fold-change <|2|		Nav1
Stx7 [K].EFGSLPTTPSEQR.[Q] Q8BH40 Q8BH40 [72-84] Q8BH40 1xPhospho [S75(0);T78(0);T79(99.8);S81(0.2)]	0.260631	0.583973	0.583973	-0.120097	p-val > 0.05 and fold-change <|2|		Stx7
Srrm2 [R].HASSSPESLKPTPAPGSR.[R] Q8BTI8 Q8BTI8 [431-448] Q8BTI8 1xPhospho [S433(98.6);S434(0.7);S435(0.7);S438(0);T442(0);S447(0)]	0.260646	0.58395	0.58395	0.822248	p-val > 0.05 and fold-change <|2|		Srrm2
Ppp1r9a [K].SNRGSSDSLDSLSPR.[T] H3BJD6 H3BJD6 [180-194]	0.260843	0.583621	0.583621	0.795806	p-val > 0.05 and fold-change <|2|		Ppp1r9a
Ppfia3 [R].MAQALALQAGSPEDGAPPR.[G] P60469 P60469 [727-745] P60469 1xPhospho [S737(100)]	0.260902	0.583523	0.583523	-1.18279	p-val > 0.05 and fold-change <|2|		Ppfia3
Gsk3b [R].IQAAASPPANATAASDTNAGDRGQTNNAASASASNST.[-] E9QAQ5 E9QAQ5 [397-433] E9QAQ5 1xPhospho [S402(100);T408(0);S411(0);T413(0);T421(0);S426(0);S428(0);S430(0);S432(0);T433(0)]	0.260953	0.583438	0.583438	-0.817691	p-val > 0.05 and fold-change <|2|		Gsk3b
Plch2 [K].KVASVEEGDETLDSPGSQSR.[G] H3BIW6 H3BIW6 [572-591] H3BIW6 1xPhospho [S575(100);T582(0);S585(0);S588(0);S590(0)]	0.261096	0.5832	0.5832	-1.13496	p-val > 0.05 and fold-change <|2|		Plch2
Glud1 [K].PISQGGIHGRISATGR.[G] P26443 P26443 [259-274] P26443 1xPhospho [S261(0);S270(99.4);T272(0.6)]	0.261375	0.582735	0.582735	1.12222	p-val > 0.05 and fold-change <|2|		Glud1
Sorbs1 [R].AGEQDPVPTPAELTSPGR.[-A] A0A286YCI8;A0A5F8MPJ2 A0A286YCI8 [171-188];A0A5F8MPJ2 [296-313]	0.261383	0.582723	0.582723	-0.884675	p-val > 0.05 and fold-change <|2|		Sorbs1
Huwe1 [R].AIAMSLGQDIPMDQRAESPEEVACRK.[E] Q7TMY8 Q7TMY8 [1378-1403] Q7TMY8 1xPhospho [S1382(0);S1395(100)]	0.261515	0.582504	0.582504	0.346348	p-val > 0.05 and fold-change <|2|		Huwe1
Shank2 [R].QGIAVMTPTVPGSPK.[G] D3Z5K8 D3Z5K8 [809-823] D3Z5K8 1xPhospho [T815(0);T817(0);S821(100)]	0.261794	0.582041	0.582041	-0.284878	p-val > 0.05 and fold-change <|2|		Shank2
Tmpo [K].LREQGTESRSSTPLPTVSSSAENTR.[Q] Q61033 Q61033 [148-172] Q61033 1xPhospho [T153(0);S155(0);S157(0.6);S158(0.6);T159(98.8);T163(0);S165(0);S166(0);S167(0);T171(0)]	0.261936	0.581805	0.581805	0.578476	p-val > 0.05 and fold-change <|2|		Tmpo
Ank2 [K].TSLVIVESTDDQSQVFER.[L] S4R2R5 S4R2R5 [3726-3743]	0.261951	0.58178	0.58178	-1.38544	p-val > 0.05 and fold-change <|2|		Ank2
Ehbp1 [R].GAVDLLSQDDSVFVTDSGVGESESEHQTPDDHLSPSTASPYYR.[R] Q69ZW3 Q69ZW3 [613-655] Q69ZW3 1xPhospho [S619(0);S623(0);T627(0);S629(0);S634(0);S636(0);T640(0);S646(100);S648(0);T649(0);S651(0);Y653(0);Y654(0)]	0.262037	0.581637	0.581637	-0.551657	p-val > 0.05 and fold-change <|2|		Ehbp1
Hsp90aa1 [K].EVSDDEAEEKEEKEEEK.[E] P07901 P07901 [229-245] P07901 1xPhospho [S231(100)]	0.262816	0.580349	0.580349	-0.486904	p-val > 0.05 and fold-change <|2|		Hsp90aa1
Fmnl1 [K].EAAADTSGREEPPTPKSPPK.[A] Q9JL26 Q9JL26 [1005-1024] Q9JL26 1xPhospho [T1010(0);S1011(0);T1018(0);S1021(100)]	0.262835	0.580316	0.580316	0.344123	p-val > 0.05 and fold-change <|2|		Fmnl1
Lnpk [K].SPVLRADSVPNLEPSEESLVTK.[-] Q7TQ95 Q7TQ95 [404-425] Q7TQ95 1xPhospho [S404(0);S411(100);S418(0);S421(0);T424(0)]	0.262981	0.580075	0.580075	-0.795594	p-val > 0.05 and fold-change <|2|		Lnpk
Abl2 [K].VPVLISPTLK.[H] B2RQ57 B2RQ57 [827-836] B2RQ57 1xPhospho [S832(99.8);T834(0.2)]	0.263008	0.580032	0.580032	-1.1903	p-val > 0.05 and fold-change <|2|		Abl2
Syn1 [R].DASPGRGSHSQSSSPGALTLGR.[Q] O88935 O88935 [425-446] O88935 1xPhospho [S427(100);S432(0);S434(0);S436(0);S437(0);S438(0);T443(0)]	0.263066	0.579935	0.579935	0.169249	p-val > 0.05 and fold-change <|2|		Syn1
Bcas3 [R].HGSYDSLASDHSGQEDEEWLSQVEIVTHTGPHR.[R] Q8CCN5;B1AR74 Q8CCN5 [704-736];B1AR74 [704-736] Q8CCN5 1xPhospho [S706(100);Y707(0);S709(0);S712(0);S715(0);S724(0);T730(0);T732(0)];B1AR74 1xPhospho [S706(100);Y707(0);S709(0);S712(0);S715(0);S724(0);T730(0);T732(0)]	0.263095	0.579887	0.579887	-0.86178	p-val > 0.05 and fold-change <|2|		Bcas3
Spag1 [R].ESGVDPSQVLLSPDSSEAAR.[H] Q80ZX8 Q80ZX8 [692-711] Q80ZX8 1xPhospho [S693(0);S698(0);S703(100);S706(0);S707(0)]	0.263156	0.579787	0.579787	-1.33205	p-val > 0.05 and fold-change <|2|		Spag1
Snx12 [R].RRYSDFEWLK.[N] Q3TGS7 Q3TGS7 [70-79] Q3TGS7 1xPhospho [Y72(0);S73(100)]	0.263267	0.579604	0.579604	0.377001	p-val > 0.05 and fold-change <|2|		Snx12
Ehd3 [R].EHQISPGDFPNLK.[R] Q9QXY6 Q9QXY6 [345-357] Q9QXY6 1xPhospho [S349(100)]	0.26359	0.579071	0.579071	1.25075	p-val > 0.05 and fold-change <|2|		Ehd3
Pkp4 [R].VGSPLTLTDAQTR.[V] Q68FH0 Q68FH0 [311-323] Q68FH0 1xPhospho [S313(100);T316(0);T318(0);T322(0)]	0.263594	0.579064	0.579064	-0.546714	p-val > 0.05 and fold-change <|2|		Pkp4
Pde1b [R].QPSLDVDVGDPNPDVVSFR.[A] Q01065 Q01065 [463-481] Q01065 1xPhospho [S465(100);S479(0)]	0.263808	0.578712	0.578712	-0.869026	p-val > 0.05 and fold-change <|2|		Pde1b
Slc25a4 [R].AAYFGVYDTAK.[G] P48962 P48962 [189-199] P48962 1xPhospho [Y191(0);Y195(100);T197(0)]	0.26382	0.578693	0.578693	0.332256	p-val > 0.05 and fold-change <|2|		Slc25a4
Ndrg1 [R].TASGSSVTSLEGTR.[S] Q62433 Q62433 [328-341] Q62433 2xPhospho [T328(0.6);S330(99.4);S332(0);S333(0);T335(0);S336(100);T340(0)]	0.264027	0.578352	0.578352	0.512355	p-val > 0.05 and fold-change <|2|		Ndrg1
Carmil2 [K].AGSDGDIMDSSTETPPISIK.[S] S0DHL8 S0DHL8 [1206-1225] S0DHL8 1xPhospho [S1208(100);S1215(0);S1216(0);T1217(0);T1219(0);S1223(0)]	0.264094	0.578241	0.578241	-0.683243	p-val > 0.05 and fold-change <|2|		Carmil2
Srrm2 [R].SSTGPELPAPTPLLVEQHVDSPRPLAAIPSSQEPVNPSSEASPTR.[G] Q8BTI8 Q8BTI8 [355-399]	0.264131	0.57818	0.57818	-0.249465	p-val > 0.05 and fold-change <|2|		Srrm2
Cacna1a [R].GADYTEPDSPREPPGGAHDPAPRSPR.[T] P97445 P97445 [2295-2320] P97445 2xPhospho [Y2298(0);T2299(0);S2303(100);S2318(100)]	0.264403	0.577734	0.577734	-2.16792	p-val > 0.05 and fold-change >|2|		Cacna1a
Dact3 [R].PRPPEASPPPGGARPAREPSTER.[A] Q0PHV7 Q0PHV7 [284-306] Q0PHV7 1xPhospho [S290(100);S303(0);T304(0)]	0.264574	0.577453	0.577453	0.829351	p-val > 0.05 and fold-change <|2|		Dact3
Arfgef1 [R].HRQQQHLLQSPVSHHEPESPHLR.[Y] G3X9K3 G3X9K3 [225-247] G3X9K3 1xPhospho [S234(100);S237(0);S243(0)]	0.264612	0.57739	0.57739	0.991954	p-val > 0.05 and fold-change <|2|		Arfgef1
Dock3 [R].SHSAPGCVLPQDPMDPPALPPK.[P] Q8CIQ7 Q8CIQ7 [1952-1973] Q8CIQ7 1xPhospho [S1952(0.8);S1954(99.2)]	0.264703	0.577241	0.577241	0.539451	p-val > 0.05 and fold-change <|2|		Dock3
Epb41l1 [R].FASPPGLQR.[A] E9PV14 E9PV14 [1226-1234] E9PV14 1xPhospho [S1228(100)]	0.264748	0.577168	0.577168	-0.209615	p-val > 0.05 and fold-change <|2|		Epb41l1
Camk2a [K].KNDGVKESSESTNTTIEDEDTK.[V] P11798 P11798 [323-344] P11798 4xPhospho [S330(100);S331(100);S333(50);T334(50);T336(50);T337(50);T343(0)]	0.265185	0.576452	0.576452	0.421897	p-val > 0.05 and fold-change <|2|		Camk2a
Clip2 [R].MAMGVSALTHSPSSSSISSVSSVASSVGGRPSR.[S] Q9Z0H8 Q9Z0H8 [305-337] Q9Z0H8 1xPhospho [S310(0);T313(0);S315(98.6);S317(0.7);S318(0.7);S319(0);S320(0);S322(0);S323(0);S325(0);S326(0);S329(0);S330(0);S336(0)]	0.265379	0.576133	0.576133	-1.04232	p-val > 0.05 and fold-change <|2|		Clip2
Synpo2 [K].PFLGSMNQPAAPFSPTR.[S] E9Q1U2 E9Q1U2 [583-599] E9Q1U2 1xPhospho [S587(0);S596(100);T598(0)]	0.265748	0.575531	0.575531	-0.657307	p-val > 0.05 and fold-change <|2|		Synpo2
Ctnnd2 [K].SGPALPPEGTLARSPSIDSIQK.[D] B7ZNF6 B7ZNF6 [515-536] B7ZNF6 1xPhospho [S515(0);T524(0);S528(100);S530(0);S533(0)]	0.265844	0.575374	0.575374	-0.375453	p-val > 0.05 and fold-change <|2|		Ctnnd2
Pkp4 [R].TYYSPVYRSPNHGTVELQGSQTALYR.[T] Q68FH0 Q68FH0 [418-443] Q68FH0 1xPhospho [T418(0);Y419(0);Y420(0);S421(0);Y424(0);S426(100);T431(0);S437(0);T439(0);Y442(0)]	0.265942	0.575213	0.575213	-0.421315	p-val > 0.05 and fold-change <|2|		Pkp4
Scg2 [R].SGQLGLPDEENRR.[E] Q03517 Q03517 [287-299] Q03517 1xPhospho [S287(100)]	0.266355	0.574539	0.574539	0.354864	p-val > 0.05 and fold-change <|2|		Scg2
Kctd16 [K].LLAPEDVKQSPDEFCHSDFEDASQGSDTR.[I] Q5DTY9 Q5DTY9 [121-149] Q5DTY9 1xPhospho [S130(100);S137(0);S143(0);S146(0);T148(0)]	0.266368	0.574518	0.574518	0.552589	p-val > 0.05 and fold-change <|2|		Kctd16
Ubqlnl [R].SPKMPQSRYTAGVPADGK.[I] Q14DL0 Q14DL0 [8-25]	0.266466	0.574359	0.574359	-0.356619	p-val > 0.05 and fold-change <|2|		Ubqlnl
Srrm2 [K].VSSPVLETVQQRTPSRER.[S] Q8BTI8 Q8BTI8 [1358-1375] Q8BTI8 3xPhospho [S1359(1.5);S1360(98.5);T1365(1.5);T1370(98.5);S1372(100)]	0.266836	0.573755	0.573755	0.500529	p-val > 0.05 and fold-change <|2|		Srrm2
Epb41l1 [R].SLDGAEFSRPASVSENHDAGPDGDK.[R] A2AUK5 A2AUK5 [430-454] A2AUK5 1xPhospho [S430(0);S437(0);S441(100);S443(0)]	0.266935	0.573594	0.573594	-0.477788	p-val > 0.05 and fold-change <|2|		Epb41l1
Slc24a2 [K].ATETAEEEDDQPLSLSWPTNTRK.[Q] Q14BI1 Q14BI1 [497-519] Q14BI1 1xPhospho [T498(0);T500(0);S510(99.6);S512(0.4);T515(0);T517(0)]	0.267012	0.573469	0.573469	0.638904	p-val > 0.05 and fold-change <|2|		Slc24a2
Taldo1 [K].TIVMGASFR.[N] Q93092 Q93092 [231-239] Q93092 1xPhospho [T231(0);S237(100)]	0.267025	0.573447	0.573447	-0.274918	p-val > 0.05 and fold-change <|2|		Taldo1
Sash1 [R].RVSQDLDVEKPDASPTSLQLR.[S] P59808;F8VQK5 P59808 [81-101];F8VQK5 [81-101] P59808 1xPhospho [S83(100);S94(0);T96(0);S97(0)];F8VQK5 1xPhospho [S83(100);S94(0);T96(0);S97(0)]	0.267042	0.573421	0.573421	-0.532789	p-val > 0.05 and fold-change <|2|		Sash1
Map2 [K].VTKPDLVHQEAVDKEESYESSGEHESLTMESLKPDEGK.[K] P20357 P20357 [1120-1157] P20357 3xPhospho [T1121(0);S1136(66.8);Y1137(0);S1139(66.8);S1140(66.8);S1145(99.5);T1147(0);S1150(0)]	0.267135	0.573269	0.573269	-0.318094	p-val > 0.05 and fold-change <|2|		Map2
Uba1 [K].IHVSDQELQSANASVDDSRLEELK.[A] Q02053 Q02053 [807-830] Q02053 1xPhospho [S810(100);S816(0);S820(0);S824(0)]	0.267269	0.573051	0.573051	-0.376418	p-val > 0.05 and fold-change <|2|		Uba1
Mtmr1 [R].GSSPTHSATPVHTSV.[-] Q9Z2C4 Q9Z2C4 [655-669] Q9Z2C4 1xPhospho [S656(0.7);S657(99.3);T659(0);S661(0);T663(0);T667(0);S668(0)]	0.267687	0.572374	0.572374	0.486195	p-val > 0.05 and fold-change <|2|		Mtmr1
Llgl1 [R].DIILAPESCEGSPSSAHSK.[R] A0A0R4J0S4 A0A0R4J0S4 [975-993] A0A0R4J0S4 1xPhospho [S982(0);S986(99.7);S988(0.3);S989(0);S992(0)]	0.26785	0.572108	0.572108	0.228381	p-val > 0.05 and fold-change <|2|		Llgl1
Dpysl2 [R].GLYDGPVCEVSVTPK.[T] O08553 O08553 [497-511] O08553 1xPhospho [Y499(0);S507(0);T509(100)]	0.268154	0.571616	0.571616	0.120227	p-val > 0.05 and fold-change <|2|		Dpysl2
Gsk3a [K].ASVGAMGGGVGASSSGGGPSGSGGGGSGGPGAGTSFPPPGVK.[L] Q2NL51 Q2NL51 [51-92] Q2NL51 1xPhospho [S52(100);S63(0);S64(0);S65(0);S70(0);S72(0);S77(0);T84(0);S85(0)]	0.268425	0.571177	0.571177	0.647392	p-val > 0.05 and fold-change <|2|		Gsk3a
Ppp1ca [K].YGQFSGLNPGGRPITPPR.[N] P62137 P62137 [306-323] P62137 1xPhospho [Y306(0);S310(0);T320(100)]	0.268528	0.571011	0.571011	-0.624228	p-val > 0.05 and fold-change <|2|		Ppp1ca
Chga [K].QQQQQQQQQQQEQQHSSFEDELSEVFENQSPDAK.[H] P26339 P26339 [103-136] P26339 1xPhospho [S118(0);S119(100);S125(0);S132(0)]	0.26854	0.570992	0.570992	0.516843	p-val > 0.05 and fold-change <|2|		Chga
Map7d2 [K].HLSSSTVAISYSPDRALGSPLK.[S] A2AG50 A2AG50 [237-258] A2AG50 1xPhospho [S239(0);S240(0);S241(0);T242(0);S246(0);Y247(0);S248(100);S255(0)]	0.268864	0.570468	0.570468	-0.814746	p-val > 0.05 and fold-change <|2|		Map7d2
Hectd1 [K].VSALAGPSSDDENEEESKPEKEDEPQEDAK.[E] F8WIE5 F8WIE5 [624-653]	0.268865	0.570466	0.570466	-0.948228	p-val > 0.05 and fold-change <|2|		Hectd1
Ttll12 [-].MEIQSGPQPGSPGRAER.[L] Q3UDE2 Q3UDE2 [1-17] Q3UDE2 1xAcetyl [N-Term];1xPhospho [S5(0);S11(100)]	0.268952	0.570326	0.570326	-0.363572	p-val > 0.05 and fold-change <|2|		Ttll12
Ermn [R].EDSPLGSPGSQPGTPDEQPVFGK.[K] Q5EBJ4 Q5EBJ4 [221-243] Q5EBJ4 1xPhospho [S223(100);S227(0);S230(0);T234(0)]	0.269521	0.569407	0.569407	-0.217341	p-val > 0.05 and fold-change <|2|		Ermn
Plcl2 [R].TSPGRGPLGVALAR.[T] Q8K394 Q8K394 [71-84] Q8K394 1xPhospho [T71(0.5);S72(99.5)]	0.26957	0.569329	0.569329	-0.641125	p-val > 0.05 and fold-change <|2|		Plcl2
Srrm3 [R].RRDSPSFMEPR.[R] Q80WV7 Q80WV7 [559-569] Q80WV7 1xPhospho [S562(100);S564(0)]	0.269592	0.569293	0.569293	0.401433	p-val > 0.05 and fold-change <|2|		Srrm3
Oxsr1 [K].TEDGGWEWSDDEFDEESEEGR.[A] Q6P9R2 Q6P9R2 [331-351] Q6P9R2 1xPhospho [T331(0);S339(100);S347(0)]	0.269667	0.569172	0.569172	-0.643696	p-val > 0.05 and fold-change <|2|		Oxsr1
Bin1 [K].SPSQSSLPAVVVETFSATVNGAVEGSAGTGR.[L] A0A3Q4EBK4 A0A3Q4EBK4 [301-331] A0A3Q4EBK4 2xPhospho [S301(50.3);S303(50.3);S305(98);S306(1.4);T314(0);S316(0);T318(0);S326(0);T329(0)]	0.269782	0.568988	0.568988	0.966113	p-val > 0.05 and fold-change <|2|		Bin1
Map1b [R].LSPAKSPSLSPSPPSPIEK.[T] P14873 P14873 [1246-1264] P14873 4xPhospho [S1247(0);S1251(100);S1253(100);S1255(100);S1257(0);S1260(100)]	0.269828	0.568912	0.568912	1.17911	p-val > 0.05 and fold-change <|2|		Map1b
Kcnc3 [K].HIPRPPQPGSPNYCKPDPPPPPPPHPHHGSGGISPPPPITPPSMGVNVAGAYPPGPHTHPGLLR.[G] E9QKI2 E9QKI2 [563-626] E9QKI2 3xPhospho [S572(99.9);Y575(0.1);S592(66.7);S596(66.7);T602(66.7);S605(0.1);Y614(0);T620(0)]	0.269838	0.568897	0.568897	-2.50702	p-val > 0.05 and fold-change >|2|		Kcnc3
Btbd11 [R].PSKPGELPMFSQSELR.[T] Q6GQW0 Q6GQW0 [401-416]	0.269946	0.568723	0.568723	1.47269	p-val > 0.05 and fold-change <|2|		Btbd11
Ube2o [K].NMTVEQLLTGSPTSPTVEPEKPTR.[E] Q6ZPJ3 Q6ZPJ3 [823-846] Q6ZPJ3 1xPhospho [T825(0);T831(0);S833(0);T835(0);S836(100);T838(0);T845(0)]	0.27048	0.567865	0.567865	-0.995354	p-val > 0.05 and fold-change <|2|		Ube2o
Vat1l [K].TPTPLMANDSTETSEAGEEEEDHEGDSENK.[E] Q80TB8 Q80TB8 [381-410]	0.270658	0.567579	0.567579	-0.425315	p-val > 0.05 and fold-change <|2|		Vat1l
Macf1 [K].RQGSFSEDVISHK.[G] E9QNP1;Q9QXZ0 E9QNP1 [2007-2019];Q9QXZ0 [3886-3898] E9QNP1 1xPhospho [S2010(100);S2012(0);S2017(0)];Q9QXZ0 1xPhospho [S3889(100);S3891(0);S3896(0)]	0.270669	0.567561	0.567561	0.18973	p-val > 0.05 and fold-change <|2|		Macf1
Ccdc136 [K].HRGLSLTETELEELR.[A] E9QP94 E9QP94 [96-110] E9QP94 1xPhospho [S100(100);T102(0);T104(0)]	0.270821	0.567317	0.567317	0.277816	p-val > 0.05 and fold-change <|2|		Ccdc136
Pde4d [K].LMHSSSLTNSCIPR.[F] E9PVU7 E9PVU7 [365-378] E9PVU7 1xPhospho [S368(0);S369(0);S370(100);T372(0);S374(0)]	0.270923	0.567154	0.567154	-0.54012	p-val > 0.05 and fold-change <|2|		Pde4d
Tjp1 [R].SSEPVREDSSGMHHENQTYPPYSPQAQPQAIHR.[I] P39447 P39447 [877-909] P39447 1xPhospho [S877(0);S878(0);S885(0);S886(0);T894(0);Y895(0);Y898(0);S899(100)]	0.271067	0.566924	0.566924	0.601942	p-val > 0.05 and fold-change <|2|		Tjp1
Ndrg2 [R].TASLTSAASIDGSRSR.[S] Q9QYG0 Q9QYG0 [330-345] Q9QYG0 1xPhospho [T330(0);S332(0);T334(0);S335(0);S338(0);S342(99.5);S344(0.5)]	0.271071	0.566918	0.566918	-0.677519	p-val > 0.05 and fold-change <|2|		Ndrg2
Ntrk2 [K].GPASVISNDDDSASPLHHISNGSNTPSSSEGGPDAVIIGMTK.[I] P15209 P15209 [465-506] P15209 1xPhospho [S468(100);S471(0);S476(0);S478(0);S484(0);S487(0);T489(0);S491(0);S492(0);S493(0);T505(0)]	0.271113	0.56685	0.56685	-0.900595	p-val > 0.05 and fold-change <|2|		Ntrk2
Osbpl8 [R].TPMVSVPKMK.[H] B9EJ86 B9EJ86 [774-783] B9EJ86 1xPhospho [T774(0.7);S778(99.4)]	0.27118	0.566742	0.566742	0.390894	p-val > 0.05 and fold-change <|2|		Osbpl8
Rap1gap2 [KR].KQELANSSDVTLPDRPLSPPLTAPPTMK.[S] A0A171EBK8 A0A171EBK8 [69-96] A0A171EBK8 1xPhospho [S75(0);S76(0);T79(0);S86(100);T90(0);T94(0)]	0.271566	0.566124	0.566124	-0.387465	p-val > 0.05 and fold-change <|2|		Rap1gap2
Sh3kbp1 [R].RPERPVGPLTHTRGDSPK.[I] Q8R550 Q8R550 [465-482] Q8R550 1xPhospho [T474(0);T476(0.5);S480(99.6)]	0.271609	0.566056	0.566056	0.525163	p-val > 0.05 and fold-change <|2|		Sh3kbp1
Syn1 [R].QSRPVAGGPGAPPAARPPASPSPQR.[Q] O88935 O88935 [532-556] O88935 2xPhospho [S533(0);S551(100);S553(100)]	0.271651	0.565988	0.565988	-0.282007	p-val > 0.05 and fold-change <|2|		Syn1
Rtn4 [K].ESETFSDSSPIEIIDEFPTFVSAK.[D] Q99P72 Q99P72 [831-854] Q99P72 1xPhospho [S832(100);T834(0);S836(0);S838(0);S839(0);T849(0);S852(0)]	0.271884	0.565616	0.565616	-0.709509	p-val > 0.05 and fold-change <|2|		Rtn4
Map1a [K].SPPCEDFSVTGESEK.[K] Q9QYR6 Q9QYR6 [908-922] Q9QYR6 1xPhospho [S908(100);S915(0);T917(0);S920(0)]	0.271974	0.565473	0.565473	-0.0913073	p-val > 0.05 and fold-change <|2|		Map1a
Tnik [K].DETEYEYSGSEEEEEENDSGEPSSILNLPGESTLRR.[D] E0CY98 E0CY98 [317-352] E0CY98 2xPhospho [T319(0);Y321(0);Y323(0);S324(100);S326(100);S335(0);S339(0);S340(0);S348(0);T349(0)]	0.272074	0.565312	0.565312	-0.507165	p-val > 0.05 and fold-change <|2|		Tnik
Slc9a1 [R].CLSDPGPHPEPGEGEPFIPK.[G] Q61165 Q61165 [799-818] Q61165 1xPhospho [S801(100)]	0.272279	0.564985	0.564985	-0.442861	p-val > 0.05 and fold-change <|2|		Slc9a1
Hnrnph2 [R].EGRPSGEAFVELESEDEVK.[L] P70333 P70333 [50-68] P70333 1xPhospho [S54(0);S63(100)]	0.272515	0.564609	0.564609	-0.246436	p-val > 0.05 and fold-change <|2|		Hnrnph2
Tcof1 [K].RKLSGDLEAGAPK.[N] H3BL37 H3BL37 [1224-1236] H3BL37 1xPhospho [S1227(100)]	0.272518	0.564605	0.564605	-0.404353	p-val > 0.05 and fold-change <|2|		Tcof1
Caskin1 [R].RRTLSGPVTGLLATAR.[R] Q6P9K8 Q6P9K8 [1065-1080] Q6P9K8 1xPhospho [T1067(100);S1069(0);T1073(0);T1078(0)]	0.272531	0.564583	0.564583	-1.14509	p-val > 0.05 and fold-change <|2|		Caskin1
Vps50 [R].QGLKSPPESLNDLGAFESLR.[V] Q8CI71 Q8CI71 [11-30] Q8CI71 1xPhospho [S15(0.7);S19(99.3);S28(0)]	0.272566	0.564529	0.564529	0.579867	p-val > 0.05 and fold-change <|2|		Vps50
Srcin1 [K].GLDFEIPPPSPPLNLHELSGPAEGTPLTPK.[S] Q9QWI6;A0A571BG39 Q9QWI6 [924-953];A0A571BG39 [858-887] Q9QWI6 1xPhospho [S933(100);S942(0);T948(0);T951(0)];A0A571BG39 1xPhospho [S867(100);S876(0);T882(0);T885(0)]	0.272907	0.563985	0.563985	-0.420841	p-val > 0.05 and fold-change <|2|		Srcin1
Tpi1 [K].VTNGAFTGEISPGMIK.[D] P17751 P17751 [70-85] P17751 1xPhospho [T71(0);T76(0);S80(100)]	0.273097	0.563683	0.563683	-1.39423	p-val > 0.05 and fold-change <|2|		Tpi1
Plekha6 [R].YIDLEPDTPLSPEELK.[E] Q7TQG1 Q7TQG1 [1055-1070] Q7TQG1 1xPhospho [Y1055(0);T1062(0);S1065(100)]	0.273377	0.563239	0.563239	-0.539131	p-val > 0.05 and fold-change <|2|		Plekha6
Ctnnd2 [R].ALQSPEHHIDPIYEDR.[V] B7ZNF6 B7ZNF6 [408-423] B7ZNF6 1xPhospho [S411(100);Y420(0)]	0.273602	0.562881	0.562881	0.147534	p-val > 0.05 and fold-change <|2|		Ctnnd2
Sirt2 [R].EHANIDAQSGSQAPNPSTTISPGKSPPPAK.[E] Q8VDQ8 Q8VDQ8 [348-377] Q8VDQ8 2xPhospho [S356(0);S358(0);S364(0);T365(0);T366(0);S368(100);S372(100)]	0.273614	0.562861	0.562861	0.380446	p-val > 0.05 and fold-change <|2|		Sirt2
Znf638 [K].GSTFSPDLK.[N] Q61464 Q61464 [1095-1103] Q61464 1xPhospho [S1096(0);T1097(0);S1099(100)]	0.273729	0.562679	0.562679	0.803096	p-val > 0.05 and fold-change <|2|		Znf638
Rbm39 [K].DKSPVREPIDNLTPEER.[D] E9Q8F0 E9Q8F0 [134-150] E9Q8F0 1xPhospho [S136(100);T146(0)]	0.273863	0.562467	0.562467	-0.87189	p-val > 0.05 and fold-change <|2|		Rbm39
Dlg1 [K].PTSMYINDGYAPPDITNSSSQSVDNHVSPSSCLGQTPTSPAR.[Y] E9Q9H0 E9Q9H0 [405-446]	0.273932	0.562357	0.562357	-0.416513	p-val > 0.05 and fold-change <|2|		Dlg1
Sphkap [K].EECIGEPGPFLSQSGSLEETEGHQPEETIPDVAR.[N] Q6NSW3 Q6NSW3 [1424-1457] Q6NSW3 1xPhospho [S1435(0);S1437(0);S1439(100);T1443(0);T1451(0)]	0.27423	0.561886	0.561886	-1.43002	p-val > 0.05 and fold-change <|2|		Sphkap
Gm27029 [R].RAEAQALLQDYVSTQSAEE.[-] A2A4P3 A2A4P3 [507-525] A2A4P3 1xPhospho [Y517(0);S519(0);T520(0);S522(100)]	0.27442	0.561584	0.561584	-0.967148	p-val > 0.05 and fold-change <|2|		Gm27029
Nav1 [R].GSQVTHSSLEMPCYDSDDANPR.[S] Q8CH77;A0A589P973 Q8CH77 [284-305];A0A589P973 [567-588] Q8CH77 1xPhospho [S285(95);T288(1.7);S290(1.7);S291(1.7);Y297(0);S299(0)];A0A589P973 1xPhospho [S568(95);T571(1.7);S573(1.7);S574(1.7);Y580(0);S582(0)]	0.274431	0.561568	0.561568	0.747359	p-val > 0.05 and fold-change <|2|		Nav1
Map7d1 [R].WSWAGALHHSSPGR.[K] A2AJI0 A2AJI0 [233-246] A2AJI0 1xPhospho [S234(0);S242(0.6);S243(99.4)]	0.274485	0.561481	0.561481	-0.714089	p-val > 0.05 and fold-change <|2|		Map7d1
Ppfia2 [K].LTPRSPAREMDR.[M] Q8BSS9 Q8BSS9 [727-738] Q8BSS9 1xPhospho [T728(0);S731(100)]	0.274822	0.560948	0.560948	-0.530649	p-val > 0.05 and fold-change <|2|		Ppfia2
Ncoa5 [R].LLRSSADSLPGELR.[G] B7ZC24 B7ZC24 [374-387] B7ZC24 2xPhospho [S377(0);S378(100);S381(100)]	0.274863	0.560884	0.560884	-0.614716	p-val > 0.05 and fold-change <|2|		Ncoa5
Rims2 [K].MDRPSISVTSPMSPGMLR.[D] D9HP81 D9HP81 [751-768] D9HP81 2xPhospho [S755(0);S757(0.9);T759(0.9);S760(98.2);S763(100)]	0.274864	0.560882	0.560882	0.339607	p-val > 0.05 and fold-change <|2|		Rims2
Flna [R].APSVANIGSHCDLSLK.[I] Q8BTM8 Q8BTM8 [2150-2165] Q8BTM8 1xPhospho [S2152(100);S2158(0);S2163(0)]	0.274911	0.560808	0.560808	0.786289	p-val > 0.05 and fold-change <|2|		Flna
Cyfip2 [R].LGTPQQIAIAR.[E] Q5SQX6 Q5SQX6 [1065-1075] Q5SQX6 1xPhospho [T1067(100)]	0.274965	0.560723	0.560723	0.55375	p-val > 0.05 and fold-change <|2|		Cyfip2
Srcin1 [R].RQPIPTLLSPQDMGSPGGSALGSPR.[K] A0A571BG39 A0A571BG39 [1107-1131] A0A571BG39 1xPhospho [T1112(0);S1115(100);S1121(0);S1125(0);S1129(0)]	0.275013	0.560647	0.560647	-0.273698	p-val > 0.05 and fold-change <|2|		Srcin1
Eef1a1 [R].EHALLAYTLGVK.[Q] P10126;P62631 P10126 [135-146];P62631 [135-146]	0.275122	0.560475	0.560475	0.557725	p-val > 0.05 and fold-change <|2|		Eef1a1
Shank2 [K].EETIYDTIRATTEK.[P] D3Z5K8 D3Z5K8 [30-43]	0.275265	0.560249	0.560249	-0.925461	p-val > 0.05 and fold-change <|2|		Shank2
Ctnna2 [R].TPEELEDDSDFEQEDYDVRSRTSVQTEDDQLIAGQSAR.[A] E0CXB9;Q61301 E0CXB9 [645-682];Q61301 [632-669] E0CXB9 3xPhospho [T645(0);S653(99.1);Y660(0.9);S664(50.2);T666(50.2);S667(99.6);T670(0);S680(0)];Q61301 3xPhospho [T632(0);S640(99.1);Y647(0.9);S651(50.2);T653(50.2);S654(99.6);T657(0);S667(0)]	0.275349	0.560117	0.560117	-0.474296	p-val > 0.05 and fold-change <|2|		Ctnna2
Syngap1 [R].HFTEQWYPVTLPTGSGGSGGMGSGGGGGSGGGSGGK.[G] A0A0J9YUM2 A0A0J9YUM2 [357-392]	0.275564	0.559777	0.559777	-0.608267	p-val > 0.05 and fold-change <|2|		Syngap1
Mycbp2 [R].SLSPNHNTLQTLK.[S] Q7TPH6 Q7TPH6 [2859-2871] Q7TPH6 1xPhospho [S2859(0);S2861(100);T2866(0);T2869(0)]	0.275627	0.559678	0.559678	-0.227893	p-val > 0.05 and fold-change <|2|		Mycbp2
Add2 [M].SEDTVPEAASPPPSQGQHYFDR.[F] Q9QYB8 Q9QYB8 [2-23] Q9QYB8 1xAcetyl [N-Term];2xPhospho [S2(100);T5(1.4);S11(98.6);S15(0);Y20(0)]	0.275821	0.559373	0.559373	1.81	p-val > 0.05 and fold-change <|2|		Add2
Enah [K].VISAPVSDATPDYAVVTALPPTSTPPTPPLR.[H] J3QNM3 J3QNM3 [274-304] J3QNM3 1xPhospho [S276(0);S280(0);T283(0);Y286(0);T290(0);T295(0);S296(0);T297(0);T300(100)]	0.276005	0.559082	0.559082	-0.390898	p-val > 0.05 and fold-change <|2|		Enah
Herc1 [R].WITDNQDSADVDPQEHSFTR.[T] E9PZP8 E9PZP8 [1326-1345] E9PZP8 1xPhospho [T1328(98.9);S1333(1.1);S1342(0);T1344(0)]	0.276077	0.55897	0.55897	-1.27724	p-val > 0.05 and fold-change <|2|		Herc1
Cit [K].RVASSPAPPEGPSHPREPSTPHR.[Y] P49025 P49025 [1962-1984] P49025 1xPhospho [S1965(0.7);S1966(99.3);S1974(0);S1980(0);T1981(0)]	0.276639	0.558087	0.558087	0.767068	p-val > 0.05 and fold-change <|2|		Cit
Bcas1 [R].EPAPCVQPPTVEANAMQTGDKTPKK.[S] Q80YN3;F7BNZ5 Q80YN3 [570-594];F7BNZ5 [316-340] Q80YN3 1xPhospho [T579(0);T587(0);T591(100)];F7BNZ5 1xPhospho [T325(0);T333(0);T337(100)]	0.276709	0.557976	0.557976	-1.09579	p-val > 0.05 and fold-change <|2|		Bcas1
Ptprn2 [K].GEDSSPENILTYVAHTSALTYPPATR.[A] P80560 P80560 [181-206]	0.276711	0.557973	0.557973	-1.83189	p-val > 0.05 and fold-change <|2|		Ptprn2
Nlgn3 [R].QEPLRQPSPQRGTGAPELGTAPEEELAALQLGPTHHECEAGPPHDTLR.[L] A2AGI2 A2AGI2 [735-782] A2AGI2 1xPhospho [S742(97.5);T747(1.3);T754(1.3);T768(0);T780(0)]	0.27673	0.557944	0.557944	-0.392325	p-val > 0.05 and fold-change <|2|		Nlgn3
Scn2a [K].GKEDEGTPIKEDIITDK.[L] B1AWN6 B1AWN6 [1938-1954] B1AWN6 1xPhospho [T1944(100);T1952(0)]	0.276779	0.557868	0.557868	0.195419	p-val > 0.05 and fold-change <|2|		Scn2a
Rabl6 [R].FPVREDLSDVTDEDTGPAQPPPPSK.[L] Q5U3K5 Q5U3K5 [587-611] Q5U3K5 1xPhospho [S594(100);T597(0);T601(0);S610(0)]	0.276781	0.557864	0.557864	1.57556	p-val > 0.05 and fold-change <|2|		Rabl6
Ank2 [K].TPDSLEPSPLK.[E] S4R2R5 S4R2R5 [2351-2361] S4R2R5 1xPhospho [T2351(0);S2354(100);S2358(0)]	0.276833	0.557782	0.557782	0.790507	p-val > 0.05 and fold-change <|2|		Ank2
Mbp [R].DTGILDSIGR.[F] P04370;A0A498WGS3 P04370 [166-175];A0A498WGS3 [33-42] P04370 1xPhospho [T167(0);S172(100)];A0A498WGS3 1xPhospho [T34(0);S39(100)]	0.276835	0.557779	0.557779	-0.321224	p-val > 0.05 and fold-change <|2|		Mbp
Pip5k1c [R].TQSSGQDGRPQEEPHAEDLQK.[I] O70161 O70161 [552-572] O70161 1xPhospho [T552(0);S554(100);S555(0)]	0.276917	0.55765	0.55765	-0.378483	p-val > 0.05 and fold-change <|2|		Pip5k1c
Btbd8 [R].STHSSTELLASMGSVDETK.[E] A0A1D5RL96 A0A1D5RL96 [719-737] A0A1D5RL96 1xPhospho [S719(0);T720(0);S722(0);S723(0);T724(0);S729(0);S732(100);T736(0)]	0.277124	0.557326	0.557326	-0.729139	p-val > 0.05 and fold-change <|2|		Btbd8
Ddhd1 [K].EPTSVSDSENIAAIPSPVTSPVLSR.[R] F8WHP5 F8WHP5 [692-716] F8WHP5 2xPhospho [T694(0);S695(0);S697(0);S699(0);S707(100);T710(50);S711(50);S715(0)]	0.277202	0.557203	0.557203	0.776456	p-val > 0.05 and fold-change <|2|		Ddhd1
Epb41l3 [R].TDTAADGETSATESDQEEDAEIK.[A] D0VYV6;A0A286YDY4;A0A5F8MPE1 D0VYV6 [516-538];A0A286YDY4 [492-514];A0A5F8MPE1 [392-414] D0VYV6 1xPhospho [T516(0);T518(0);T524(0);S525(0);T527(0);S529(100)];A0A286YDY4 1xPhospho [T492(0);T494(0);T500(0);S501(0);T503(0);S505(100)];A0A5F8MPE1 1xPhospho [T392(0);T394(0);T400(0);S401(0);T403(0);S405(100)]	0.277234	0.557153	0.557153	-0.183627	p-val > 0.05 and fold-change <|2|		Epb41l3
Ywhaz [R].DNLTLWTSDTQGDEAEAGEGGEN.[-] P63101 P63101 [223-245]	0.277351	0.55697	0.55697	0.320297	p-val > 0.05 and fold-change <|2|		Ywhaz
Amer2 [R].ICLEAGSPTGSGDQSSRGEDAEGHR.[R] Q8CCJ4 Q8CCJ4 [274-298] Q8CCJ4 1xPhospho [S280(100);T282(0);S284(0);S288(0);S289(0)]	0.277739	0.556363	0.556363	0.495816	p-val > 0.05 and fold-change <|2|		Amer2
Dnajc5 [M].ADQRQRSLSTSGESLYHVLGLDK.[N] P60904 P60904 [2-24] P60904 1xAcetyl [N-Term];1xPhospho [S8(0);S10(100);T11(0);S12(0);S15(0);Y17(0)]	0.277755	0.556338	0.556338	0.691024	p-val > 0.05 and fold-change <|2|		Dnajc5
Ppp1r12a [K].TGSYGALAEISASK.[E] Q9DBR7 Q9DBR7 [443-456] Q9DBR7 1xPhospho [T443(0);S445(100);Y446(0);S453(0);S455(0)]	0.277854	0.556183	0.556183	-0.931104	p-val > 0.05 and fold-change <|2|		Ppp1r12a
Hbb-bs [K].VITAFNDGLNHLDSLK.[G] A8DUK4 A8DUK4 [68-83] A8DUK4 1xPhospho [T70(0);S81(100)]	0.277898	0.556115	0.556115	-0.198593	p-val > 0.05 and fold-change <|2|		Hbb-bs
Syne1 [K].TWAQQLTLLEGK.[N] A0A1L1STC6 A0A1L1STC6 [2966-2977] A0A1L1STC6 1xPhospho [T2966(99.2);T2972(0.8)]	0.278064	0.555855	0.555855	-0.405675	p-val > 0.05 and fold-change <|2|		Syne1
Mia3 [R].AQRPSQVHGLRDETAAQTPGSGEAVLSK.[N] Q8BI84 Q8BI84 [800-827] Q8BI84 1xPhospho [S804(0);T813(0);T817(0);S820(100);S826(0)]	0.278131	0.555751	0.555751	0.937766	p-val > 0.05 and fold-change <|2|		Mia3
Lrba [K].VEGSPTEEAGLPTELQGEGLSVAASEGREEPDMCGHGCEVQVEAPITK.[I] A0A0A6YXL6 A0A0A6YXL6 [1112-1159]	0.278156	0.555712	0.555712	-0.658981	p-val > 0.05 and fold-change <|2|		Lrba
Map1s [R].APVLAAPLTAPVAECPGEAENILESERPPAPSPTLSPAQSPPPTAPGNSPER.[L] Q8C052 Q8C052 [538-589] Q8C052 1xPhospho [T546(0);S562(0.7);S569(0);T571(0);S573(0);S577(99.3);T581(0);S586(0)]	0.278185	0.555666	0.555666	-2.20717	p-val > 0.05 and fold-change >|2|		Map1s
Prkar2b [R].RASVCAEAYNPDEEEDDAESR.[I] P31324 P31324 [110-130] P31324 1xPhospho [S112(100);Y118(0);S129(0)]	0.278231	0.555594	0.555594	-0.0889117	p-val > 0.05 and fold-change <|2|		Prkar2b
Sik3 [R].GPSPLVTMTPAVPAVTPVDEESSDGEPDQEAVQR.[Y-] Q6P4S6 Q6P4S6 [512-545] Q6P4S6 1xPhospho [S514(0);T518(0);T520(0);T527(0);S533(0.9);S534(99.1)]	0.278242	0.555578	0.555578	0.801579	p-val > 0.05 and fold-change <|2|		Sik3
Prrt3 [K].SSESHSASSDTIEL.[-] A0A0N4SVB5 A0A0N4SVB5 [959-972] A0A0N4SVB5 1xPhospho [S959(0);S960(0);S962(0);S964(0);S966(100);S967(0);T969(0)]	0.278584	0.555043	0.555043	0.262489	p-val > 0.05 and fold-change <|2|		Prrt3
Lgalsl [K].LDDGHLNNSLGSPVQADVYFPR.[LM] Q8VED9 Q8VED9 [14-35] Q8VED9 2xPhospho [S22(100);S25(100);Y32(0)]	0.278696	0.55487	0.55487	-0.223197	p-val > 0.05 and fold-change <|2|		Lgalsl
Vps13d [K].EKDDVSPQPLMTDLER.[S] B1ART2 B1ART2 [1134-1149] B1ART2 1xPhospho [S1139(100);T1145(0)]	0.278809	0.554693	0.554693	-1.19811	p-val > 0.05 and fold-change <|2|		Vps13d
Ajm1 [R].SSPPWADWGPR.[P] A2AJA9 A2AJA9 [397-407]	0.27886	0.554614	0.554614	1.13071	p-val > 0.05 and fold-change <|2|		Ajm1
Src [R].SLEPSENVHGAGGAFPASQTPSK.[P] P05480 P05480 [17-39] P05480 1xPhospho [S17(100);S21(0);S34(0);T36(0);S38(0)]	0.27895	0.554474	0.554474	0.275993	p-val > 0.05 and fold-change <|2|		Src
Chchd6 [K].KASLTHEQQQSAR.[L] Q91VN4 Q91VN4 [162-174] Q91VN4 1xPhospho [S164(0.6);T166(99.4);S172(0)]	0.278997	0.554401	0.554401	0.559972	p-val > 0.05 and fold-change <|2|		Chchd6
Protein C18orf25 homolog [R].RDSSESQLASTESDKPTTGR.[V] Q8BH50 Q8BH50 [64-83] Q8BH50 1xPhospho [S66(100);S67(0);S69(0);S73(0);T74(0);S76(0);T80(0);T81(0)]	0.279148	0.554166	0.554166	0.254725	p-val > 0.05 and fold-change <|2|		Protein
Srrm3 [R].RDSPSFMEPR.[R] Q80WV7 Q80WV7 [560-569] Q80WV7 1xPhospho [S562(100);S564(0)]	0.279224	0.554048	0.554048	-0.505615	p-val > 0.05 and fold-change <|2|		Srrm3
Bag6 [R].PLTSPESLSR.[D] Q9Z1R2 Q9Z1R2 [1100-1109] Q9Z1R2 1xPhospho [T1102(0);S1103(100);S1106(0);S1108(0)]	0.279269	0.553977	0.553977	0.383101	p-val > 0.05 and fold-change <|2|		Bag6
Carmil2 [K].PLPPYPTEPSSPERSPPSPATDQR.[G] S0DHL8 S0DHL8 [1368-1391]	0.279821	0.553119	0.553119	-0.162356	p-val > 0.05 and fold-change <|2|		Carmil2
Apba1 [R].LHHYDERSDGESDSPEK.[E] B2RUJ5 B2RUJ5 [239-255] B2RUJ5 3xPhospho [Y242(0);S246(100);S250(100);S252(100)]	0.279917	0.552971	0.552971	0.662265	p-val > 0.05 and fold-change <|2|		Apba1
Xkr4 [K].TVVSSGSAAGEGEVRPSTPQR.[Q] Q5GH67 Q5GH67 [191-211] Q5GH67 1xPhospho [T191(0);S194(0);S195(0);S197(0);S207(0);T208(100)]	0.27998	0.552874	0.552874	0.648663	p-val > 0.05 and fold-change <|2|		Xkr4
Syn1 [R].DASPGRGSHSQSSSPGALTLGR.[Q] O88935 O88935 [425-446] O88935 2xPhospho [S427(100);S432(0);S434(50);S436(50);S437(0);S438(0);T443(0)]	0.280311	0.552359	0.552359	-0.202367	p-val > 0.05 and fold-change <|2|		Syn1
Gmps [K].VINAAHSFYNGTTTLPISDEDRTPRK.[R] Q3THK7 Q3THK7 [296-321] Q3THK7 1xPhospho [S302(0);Y304(0);T307(0);T308(0);T309(0);S313(0);T318(100)]	0.2805	0.552067	0.552067	0.389502	p-val > 0.05 and fold-change <|2|		Gmps
Slc12a6 [K].IDDIPGLSDTSPDLSSR.[S] Q924N4 Q924N4 [22-38] Q924N4 1xPhospho [S29(0);T31(0);S32(100);S36(0);S37(0)]	0.280511	0.55205	0.55205	-0.760851	p-val > 0.05 and fold-change <|2|		Slc12a6
Septin4 [R].PQSPDLCDDDVEFR.[G] A0A5F8MP96 A0A5F8MP96 [559-572] A0A5F8MP96 1xPhospho [S561(100)]	0.280521	0.552034	0.552034	0.400869	p-val > 0.05 and fold-change <|2|		Septin4
Lnpk [R].RLGSPATSVPGMGLHPPGPPLARPILPR.[E] Q7TQ95 Q7TQ95 [219-246] Q7TQ95 1xPhospho [S222(99.5);T225(0.5);S226(0)]	0.2806	0.551912	0.551912	0.404513	p-val > 0.05 and fold-change <|2|		Lnpk
Cdh11 [R].PGLRPAPNSVDVDDFINTR.[I] P55288 P55288 [706-724] P55288 1xPhospho [S714(100);T723(0)]	0.280732	0.551708	0.551708	-0.471736	p-val > 0.05 and fold-change <|2|		Cdh11
Spire1 [K].APTLAELDSSDSEEEK.[S] D3YTL8;A0A5H1ZRL1 D3YTL8 [284-299];A0A5H1ZRL1 [442-457] D3YTL8 2xPhospho [T286(0);S292(1);S293(99);S295(100)];A0A5H1ZRL1 2xPhospho [T444(0);S450(1);S451(99);S453(100)]	0.280918	0.55142	0.55142	1.40759	p-val > 0.05 and fold-change <|2|		Spire1
Nefh [K].EAQGQEGEEAEEGEEKEEEEGAAATSPPAEEAASPEK.[E] P19246 P19246 [475-511] P19246 1xPhospho [T499(0);S500(0);S508(100)]	0.280932	0.551398	0.551398	-0.247359	p-val > 0.05 and fold-change <|2|		Nefh
Add1 [K].EDGHRTSTSAVPNLFVPLNTNPK.[E] E9Q1K3;Q9QYC0;F8WGR0 E9Q1K3 [475-497];Q9QYC0 [475-497];F8WGR0 [506-528]	0.280944	0.55138	0.55138	-0.869893	p-val > 0.05 and fold-change <|2|		Add1
Grm1 [R].RGPPVATTPPLPPHLSAEETPLFLADSVIPK.[G] P97772 P97772 [981-1011]	0.281109	0.551125	0.551125	0.582693	p-val > 0.05 and fold-change <|2|		Grm1
Dlgap4 [K].SEVTSQSGLSNSSDSLDSSTRPPSVTR.[G] B1AZP2 B1AZP2 [597-623] B1AZP2 1xPhospho [S597(0);T600(0);S601(0);S603(0);S606(0);S608(0.5);S609(99.5);S611(0);S614(0);S615(0);T616(0);S620(0);T622(0)]	0.281114	0.551117	0.551117	0.657572	p-val > 0.05 and fold-change <|2|		Dlgap4
Msto1 [R].MAEDEESPGELCPDVLYR.[T] Q2YDW2 Q2YDW2 [35-52] Q2YDW2 1xPhospho [S41(100);Y51(0)]	0.281116	0.551114	0.551114	0.937784	p-val > 0.05 and fold-change <|2|		Msto1
Macf1 [R].SERSGSLSPCPPGDTLPWNLPLHEQK.[K] Q9QXZ0 Q9QXZ0 [28-53] Q9QXZ0 2xPhospho [S28(99.3);S31(50.4);S33(50.4);S35(0);T42(0)]	0.28165	0.550291	0.550291	0.652998	p-val > 0.05 and fold-change <|2|		Macf1
Pacs2 [R].EPSGQPEDSPEAETSTLDVFTEK.[L] A0A1Y7VLZ7 A0A1Y7VLZ7 [383-405] A0A1Y7VLZ7 1xPhospho [S385(0);S391(100);T396(0);S397(0);T398(0);T403(0)]	0.281669	0.550261	0.550261	0.537666	p-val > 0.05 and fold-change <|2|		Pacs2
Pclo [R].MTPPPGPQYGVGSVLR.[S] Q9QYX7 Q9QYX7 [2997-3012] Q9QYX7 1xPhospho [T2998(100);Y3005(0);S3009(0)]	0.281874	0.549945	0.549945	0.430284	p-val > 0.05 and fold-change <|2|		Pclo
Ank3 [R].QSFASLALRPQSPCER.[T] S4R1S2 S4R1S2 [1410-1425] S4R1S2 1xPhospho [S1411(0);S1414(0);S1421(100)]	0.282192	0.549455	0.549455	0.356209	p-val > 0.05 and fold-change <|2|		Ank3
Anks1b [R].SITLREPSGNHTPPQLSPSLSQSTYTTGGSLDVPHIIMQGDAR.[R] Q8BIZ1 Q8BIZ1 [957-999] Q8BIZ1 2xPhospho [S957(0);T959(0);S964(100);T968(100);S973(0);S975(0);S977(0);S979(0);T980(0);Y981(0);T982(0);T983(0);S986(0)]	0.282257	0.549356	0.549356	-0.673111	p-val > 0.05 and fold-change <|2|		Anks1b
Srcin1 [R].FSNVGLVHTSERR.[H] Q9QWI6;A0A571BG39 Q9QWI6 [78-90];A0A571BG39 [44-56] Q9QWI6 1xPhospho [S79(0);T86(99.7);S87(0.3)];A0A571BG39 1xPhospho [S45(0);T52(99.7);S53(0.3)]	0.282266	0.549342	0.549342	0.55718	p-val > 0.05 and fold-change <|2|		Srcin1
Ank2 [M].ASPTSPGPEGGACTPQNPPR.[I] S4R2T7 S4R2T7 [2-21] S4R2T7 1xAcetyl [N-Term];2xPhospho [S3(99.7);T5(0.6);S6(99.7);T15(0)]	0.282502	0.548978	0.548978	-0.121975	p-val > 0.05 and fold-change <|2|		Ank2
Tpd52l1 [K].VGGTNHGGGSFEEVLNSTAHASSQNASAGSR.[Q] B2RUC1 B2RUC1 [170-200] B2RUC1 1xPhospho [T173(0);S179(100);S186(0);T187(0);S191(0);S192(0);S196(0);S199(0)]	0.282973	0.548255	0.548255	0.953132	p-val > 0.05 and fold-change <|2|		Tpd52l1
Acin1 [K].SQSPSPPPLPEDLEK.[A] Q9JIX8 Q9JIX8 [387-401] Q9JIX8 1xPhospho [S387(0);S389(100);S391(0)]	0.283198	0.547909	0.547909	-0.309303	p-val > 0.05 and fold-change <|2|		Acin1
Arid1a [R].GPSPSPVGSPASVAQSR.[S] E9QAQ7 E9QAQ7 [695-711] E9QAQ7 1xPhospho [S697(100);S699(0);S703(0);S706(0);S710(0)]	0.283279	0.547786	0.547786	-1.03954	p-val > 0.05 and fold-change <|2|		Arid1a
Cacna1a [R].EEQNRTPLMFQR.[M] P97445 P97445 [1930-1941] P97445 1xPhospho [T1935(100)]	0.283517	0.547421	0.547421	0.498632	p-val > 0.05 and fold-change <|2|		Cacna1a
Hepacam [R].STTEPGPPGYSVSPPVPGRSPGLPIR.[S] Q640R3 Q640R3 [333-358] Q640R3 1xPhospho [S333(0);T334(0);T335(0);Y342(0);S343(0);S345(0);S352(100)]	0.283552	0.547368	0.547368	-0.457337	p-val > 0.05 and fold-change <|2|		Hepacam
Stxbp1 [R].SSASFSTTAVSAR.[Y] O08599 O08599 [506-518] O08599 1xPhospho [S506(0);S507(0);S509(100);S511(0);T512(0);T513(0);S516(0)]	0.283612	0.547276	0.547276	-0.968216	p-val > 0.05 and fold-change <|2|		Stxbp1
Ranbp2 [K].QNPDNTGPALEWDNYDLREDALDDSVSSSSVHASPLASSPVRK.[N] Q9ERU9 Q9ERU9 [2050-2092]	0.283665	0.547195	0.547195	-1.65841	p-val > 0.05 and fold-change <|2|		Ranbp2
Slmap [R].LRSDVIHAPLPSPVDK.[V] Q3URD3 Q3URD3 [137-152] Q3URD3 1xPhospho [S139(0);S148(100)]	0.283834	0.546936	0.546936	-1.05213	p-val > 0.05 and fold-change <|2|		Slmap
Rabl6 [K].NISLSSEEEAEGLAGHPR.[V] Q5U3K5 Q5U3K5 [478-495] Q5U3K5 2xPhospho [S480(0);S482(100);S483(100)]	0.28392	0.546804	0.546804	1.76476	p-val > 0.05 and fold-change <|2|		Rabl6
Rims1 [R].AQTTARVSPPESPR.[A] E9PWP6 E9PWP6 [436-449] E9PWP6 1xPhospho [T438(0);T439(0.9);S443(99.1);S447(0)]	0.283957	0.546747	0.546747	-1.10125	p-val > 0.05 and fold-change <|2|		Rims1
Arhgap32 [K].SSVSTVSFLEQDQSPLHFSCGDQPLSYLGTSVDK.[P] Q811P8 Q811P8 [1193-1226] Q811P8 1xPhospho [S1193(0);S1194(0);S1196(0);T1197(0);S1199(0);S1206(100);S1211(0);S1218(0);Y1219(0);T1222(0);S1223(0)]	0.284181	0.546405	0.546405	-1.03594	p-val > 0.05 and fold-change <|2|		Arhgap32
Prrc2c [K].RSVSHGSNHAQNAEEQRNEPSVSIPK.[V] Q3TLH4 Q3TLH4 [898-923] Q3TLH4 1xPhospho [S899(99);S901(1);S904(0);S918(0);S920(0)]	0.28421	0.546361	0.546361	-0.536702	p-val > 0.05 and fold-change <|2|		Prrc2c
Svop [R].TGESARSEDDAASGEHDIQIEGVR.[V] Q8BFT9 Q8BFT9 [19-42] Q8BFT9 2xPhospho [T19(0);S22(0);S25(100);S31(100)]	0.284238	0.546318	0.546318	-0.168545	p-val > 0.05 and fold-change <|2|		Svop
Ryr2 [R].RISQTSQVSIDAAHGYSPR.[A] E9Q401 E9Q401 [2805-2823] E9Q401 1xPhospho [S2807(99.6);T2809(0.4);S2810(0);S2813(0);Y2820(0);S2821(0)]	0.284575	0.545803	0.545803	-1.22726	p-val > 0.05 and fold-change <|2|		Ryr2
Syn1 [R].GSHSQSSSPGALTLGR.[Q] O88935 O88935 [431-446] O88935 1xPhospho [S432(0);S434(0);S436(0);S437(0.3);S438(99.7);T443(0)]	0.284669	0.54566	0.54566	0.18636	p-val > 0.05 and fold-change <|2|		Syn1
Phf24 [K].RLTEAPSCSVSISHVGPIADSSPAASSSK.[S] Q80TL4 Q80TL4 [327-355] Q80TL4 1xPhospho [T329(0);S333(0);S335(0);S337(0);S339(0);S347(0.8);S348(99.3);S352(0);S353(0);S354(0)]	0.285044	0.545088	0.545088	-0.71022	p-val > 0.05 and fold-change <|2|		Phf24
Sash1 [R].SLPVSICRSCETLEGPEPVESWPR.[S] P59808;F8VQK5 P59808 [805-828];F8VQK5 [805-828] P59808 1xPhospho [S805(0);S809(0);S813(100);T816(0);S825(0)];F8VQK5 1xPhospho [S805(0);S809(0);S813(100);T816(0);S825(0)]	0.28507	0.545049	0.545049	0.508783	p-val > 0.05 and fold-change <|2|		Sash1
Xkr4 [R].GSGAGSAALCLR.[L] Q5GH67 Q5GH67 [86-97] Q5GH67 1xPhospho [S87(100);S91(0)]	0.285113	0.544984	0.544984	0.764759	p-val > 0.05 and fold-change <|2|		Xkr4
Clip2 [R].QPTAEGSGSDTHSVESLTAQNLSLHSGTATPPLTGR.[V] Q9Z0H8 Q9Z0H8 [149-184] Q9Z0H8 1xPhospho [T151(0);S155(0);S157(0);T159(0);S161(0);S164(0);T166(0);S171(0);S174(0);T176(0);T178(100);T182(0)]	0.285229	0.544806	0.544806	-1.31868	p-val > 0.05 and fold-change <|2|		Clip2
Map1a [K].ELSSAVSPPNLHSDTPTFSYASLAGPTIPPR.[Q] Q9QYR6 Q9QYR6 [1987-2017] Q9QYR6 1xPhospho [S1989(99.5);S1990(0.5);S1993(0);S1999(0);T2001(0);T2003(0);S2005(0);Y2006(0);S2008(0);T2013(0)]	0.285419	0.544518	0.544518	0.332995	p-val > 0.05 and fold-change <|2|		Map1a
Nefm [K].SPVEEVKPKPEAK.[A] P08553 P08553 [610-622] P08553 1xPhospho [S610(100)]	0.285578	0.544276	0.544276	0.515762	p-val > 0.05 and fold-change <|2|		Nefm
Oxr1 [K].ESLPIELDQLSGR.[G] E9Q0A7 E9Q0A7 [277-289] E9Q0A7 1xPhospho [S278(0);S287(100)]	0.285704	0.544084	0.544084	0.521554	p-val > 0.05 and fold-change <|2|		Oxr1
Map6 [R].RSEGHEQTPAAHAQGTGPEGGK.[G] Q7TSJ2 Q7TSJ2 [385-406] Q7TSJ2 1xPhospho [S386(100);T392(0);T400(0)]	0.285724	0.544053	0.544053	-0.313692	p-val > 0.05 and fold-change <|2|		Map6
Tmem163 [R].GHAPSTAAPAPSPAPMSSSVQSDEERQPR.[I] Q8C996 Q8C996 [24-52]	0.286128	0.54344	0.54344	-0.380373	p-val > 0.05 and fold-change <|2|		Tmem163
Jph3 [R].RTESPTTFSWTSHHR.[A] Q9ET77 Q9ET77 [575-589]	0.286135	0.543429	0.543429	0.817489	p-val > 0.05 and fold-change <|2|		Jph3
Myh10 [R].QLHIEGASLELSDDDTESK.[T] Q5SV64;Q3UH59 Q5SV64 [1976-1994];Q3UH59 [1982-2000] Q5SV64 1xPhospho [S1983(0);S1987(100);T1991(0);S1993(0)];Q3UH59 1xPhospho [S1989(0);S1993(100);T1997(0);S1999(0)]	0.286921	0.542238	0.542238	-0.664042	p-val > 0.05 and fold-change <|2|		Myh10
Rps6ka1 [R].TPRDSPGIPPSAGAHQLFR.[G] Q505N6 Q505N6 [359-377] Q505N6 1xPhospho [T359(0.4);S363(99.6);S369(0)]	0.286992	0.54213	0.54213	1.56793	p-val > 0.05 and fold-change <|2|		Rps6ka1
Map2k7 [R].SPSSESSPQHPTPPTRPR.[H] Q8CE90 Q8CE90 [71-88] Q8CE90 1xPhospho [S71(0);S73(0);S74(0);S76(0);S77(0);T82(100);T85(0)]	0.287149	0.541893	0.541893	0.915722	p-val > 0.05 and fold-change <|2|		Map2k7
Dtnb [K].QAAQATGSPHTSPTHGGGRPMPMPVR.[S] G3UXK0;G3UYM7 G3UXK0 [494-519];G3UYM7 [524-549] G3UXK0 1xPhospho [T499(0.7);S501(98.7);T504(0);S505(0.7);T507(0)];G3UYM7 1xPhospho [T529(0.7);S531(98.7);T534(0);S535(0.7);T537(0)]	0.287581	0.541239	0.541239	0.279516	p-val > 0.05 and fold-change <|2|		Dtnb
Madd [R].ATLSDSEIETNSATSAIFGK.[A] A2AGQ4 A2AGQ4 [1235-1254] A2AGQ4 1xPhospho [T1236(0);S1238(100);S1240(0);T1244(0);S1246(0);T1248(0);S1249(0)]	0.287625	0.541174	0.541174	-0.199118	p-val > 0.05 and fold-change <|2|		Madd
Tppp [K].RLSLESEGANEGATAAPELSALEEAFR.[R] Q7TQD2 Q7TQD2 [29-55] Q7TQD2 2xPhospho [S31(100);S34(100);T42(0);S48(0)]	0.287694	0.541069	0.541069	-0.981613	p-val > 0.05 and fold-change <|2|		Tppp
Rtn3 [K].AEHICTYSLSPSELPVASVEK.[D] Q9ES97 Q9ES97 [208-228] Q9ES97 1xPhospho [T213(0);Y214(0);S215(0);S217(100);S219(0);S225(0)]	0.28784	0.540849	0.540849	-0.230444	p-val > 0.05 and fold-change <|2|		Rtn3
Nefh [R].TSVSSVSASPSRFR.[G] P19246 P19246 [53-66] P19246 1xPhospho [T53(0);S54(0);S56(0);S57(0);S59(0);S61(99.6);S63(0.4)]	0.288151	0.540379	0.540379	-0.444073	p-val > 0.05 and fold-change <|2|		Nefh
Cadm4 [K].GSYLTHEASGLDEQGEAR.[E] Q8R464 Q8R464 [353-370] Q8R464 1xPhospho [S354(0);Y355(0);T357(0);S361(100)]	0.288206	0.540297	0.540297	-0.126601	p-val > 0.05 and fold-change <|2|		Cadm4
Synrg [R].PAGPQYTPDMQKQFAEEQQK.[R] Q5SV85 Q5SV85 [104-123] Q5SV85 1xPhospho [Y109(4.6);T110(95.5)]	0.28821	0.540291	0.540291	-0.547082	p-val > 0.05 and fold-change <|2|		Synrg
Cdr2l [R].EEHLAEALLAPLTQAPEADDPQPGSGDDSNAQDGVSSPAASPSHAVR.[K] A2A6T1 A2A6T1 [268-314]	0.288495	0.539861	0.539861	1.06191	p-val > 0.05 and fold-change <|2|		Cdr2l
Mical3 [R].EAEERMLPTSESSTSR.[A] Q8CJ19 Q8CJ19 [1046-1061]	0.28856	0.539764	0.539764	1.97736	p-val > 0.05 and fold-change <|2|		Mical3
Rab11fip5 [K].EEEENATGRQSSRGPGVEK.[D] A0A0N4SW73 A0A0N4SW73 [898-916]	0.288859	0.539315	0.539315	1.58987	p-val > 0.05 and fold-change <|2|		Rab11fip5
Sh3kbp1 [R].RPPSQSLTSSSLSSPDIFDSPSPEEDK.[E] Q8R550 Q8R550 [534-560] Q8R550 1xPhospho [S537(0);S539(0);T541(0);S542(0);S543(0);S544(0);S546(0);S547(0);S553(0);S555(100)]	0.289187	0.538821	0.538821	-0.453676	p-val > 0.05 and fold-change <|2|		Sh3kbp1
Coro7 [K].LGNREDPLPQDSFEGVDEDEWD.[-] Q9D2V7 Q9D2V7 [901-922] Q9D2V7 1xPhospho [S912(100)]	0.289349	0.538577	0.538577	-0.560317	p-val > 0.05 and fold-change <|2|		Coro7
Epb41l3 [K].QLEYQQFEDDKLSQRSSSSK.[L] D0VYV6;A0A5F8MPE1 D0VYV6 [84-103];A0A5F8MPE1 [84-103] D0VYV6 3xPhospho [Y87(0);S96(9.6);S99(9.6);S100(93.6);S101(93.6);S102(93.6)];A0A5F8MPE1 3xPhospho [Y87(0);S96(9.6);S99(9.6);S100(93.6);S101(93.6);S102(93.6)]	0.289689	0.538067	0.538067	-1.3869	p-val > 0.05 and fold-change <|2|		Epb41l3
Map1a [K].SSGGPPCSLSSEVEAGPQGCATDPRPHCGELSPSFLNPPLPPSTDDSDLSTEEAR.[L] Q9QYR6 Q9QYR6 [2394-2448] Q9QYR6 1xPhospho [S2394(0);S2395(0);S2401(0);S2403(0);S2404(0);T2415(0);S2425(100);S2427(0);S2436(0);T2437(0);S2440(0);S2443(0);T2444(0)]	0.289775	0.537938	0.537938	-0.483419	p-val > 0.05 and fold-change <|2|		Map1a
Sorbs2 [K].SFISSSPSSPSR.[A] A0A0R4J1T1;D3Z080 A0A0R4J1T1 [328-339];D3Z080 [438-449]	0.289847	0.537831	0.537831	-0.565118	p-val > 0.05 and fold-change <|2|		Sorbs2
Akap12 [K].RGGGGGDEEPGEYQHIQTESPESADEQK.[G] Q9WTQ5 Q9WTQ5 [521-548] Q9WTQ5 2xPhospho [Y533(0);T538(0.5);S540(99.5);S543(100)]	0.290289	0.537169	0.537169	0.226004	p-val > 0.05 and fold-change <|2|		Akap12
Psd3 [K].SHSSPSLNPDASPVTAK.[V] A0A1D5RMH7 A0A1D5RMH7 [1250-1266] A0A1D5RMH7 2xPhospho [S1250(0);S1252(100);S1253(0);S1255(0);S1261(100);T1264(0)]	0.290332	0.537105	0.537105	0.254498	p-val > 0.05 and fold-change <|2|		Psd3
Epb41l3 [K].GISQTNLITTVTPEKK.[A] D0VYV6;A0A286YDY4;A0A5F8MPE1 D0VYV6 [466-481];A0A286YDY4 [266-281];A0A5F8MPE1 [342-357] D0VYV6 1xPhospho [S468(0);T470(0);T474(0);T475(0);T477(100)];A0A286YDY4 1xPhospho [S268(0);T270(0);T274(0);T275(0);T277(100)];A0A5F8MPE1 1xPhospho [S344(0);T346(0);T350(0);T351(0);T353(100)]	0.290435	0.536951	0.536951	-0.297092	p-val > 0.05 and fold-change <|2|		Epb41l3
Hk1 [R].QIEETLSHFRLSK.[Q] P17710 P17710 [525-537] P17710 1xPhospho [T529(0);S531(0);S536(100)]	0.290481	0.536882	0.536882	0.975592	p-val > 0.05 and fold-change <|2|		Hk1
Srrm2 [R].SLSYSPVER.[R] Q8BTI8 Q8BTI8 [2644-2652] Q8BTI8 1xPhospho [S2644(0);S2646(0);Y2647(0);S2648(100)]	0.290516	0.53683	0.53683	0.366385	p-val > 0.05 and fold-change <|2|		Srrm2
Cep170b [R].QQGSDYTSTSEEEYGSHHSSPK.[H] Q80U49 Q80U49 [1239-1260] Q80U49 1xPhospho [S1242(0.7);Y1244(0);T1245(0.7);S1246(0.7);T1247(0.7);S1248(97.3);Y1252(0);S1254(0);S1257(0);S1258(0)]	0.290531	0.536808	0.536808	0.630767	p-val > 0.05 and fold-change <|2|		Cep170b
Atxn2 [K].RGPEVTSQGVQTSSPACK.[Q] O70305 O70305 [847-864] O70305 1xPhospho [T852(0);S853(0);T858(0);S859(0.3);S860(99.7)]	0.290541	0.536792	0.536792	0.659705	p-val > 0.05 and fold-change <|2|		Atxn2
Actb [R].GYSFTTTAEREIVR.[D] P60710 P60710 [197-210] P60710 1xPhospho [Y198(0);S199(0);T201(0);T202(0);T203(100)]	0.290644	0.536639	0.536639	0.658047	p-val > 0.05 and fold-change <|2|		Actb
Epb41l3 [K].QLEYQQFEDDKLSQR.[S] D0VYV6;A0A5F8MPE1 D0VYV6 [84-98];A0A5F8MPE1 [84-98] D0VYV6 1xPhospho [Y87(0);S96(100)];A0A5F8MPE1 1xPhospho [Y87(0);S96(100)]	0.290695	0.536563	0.536563	-1.08201	p-val > 0.05 and fold-change <|2|		Epb41l3
Srgap3 [K].NPPGPISSEPASPLHTIVIRDPDAAMR.[R] Q812A2 Q812A2 [1000-1026] Q812A2 1xPhospho [S1006(0);S1007(0);S1011(100);T1015(0)]	0.290787	0.536425	0.536425	-0.740032	p-val > 0.05 and fold-change <|2|		Srgap3
Epb41l3 [R].TDTAADGETSATESDQEEDAEIK.[A] D0VYV6;A0A286YDY4;A0A5F8MPE1 D0VYV6 [516-538];A0A286YDY4 [492-514];A0A5F8MPE1 [392-414] D0VYV6 2xPhospho [T516(0);T518(0);T524(0.7);S525(99.3);T527(0);S529(100)];A0A286YDY4 2xPhospho [T492(0);T494(0);T500(0.7);S501(99.3);T503(0);S505(100)];A0A5F8MPE1 2xPhospho [T392(0);T394(0);T400(0.7);S401(99.3);T403(0);S405(100)]	0.290911	0.536239	0.536239	0.190481	p-val > 0.05 and fold-change <|2|		Epb41l3
Gpr158 [R].KYSNSDNVETIPNSGHMEEPR.[K] Q8C419 Q8C419 [942-962] Q8C419 1xPhospho [Y943(0);S944(99.7);S946(0.3);T951(0);S955(0)]	0.291072	0.535999	0.535999	0.10268	p-val > 0.05 and fold-change <|2|		Gpr158
Atp2b2 [K].SATSSSPGSPIHSLETSL.[-] Q3UHH0 Q3UHH0 [1177-1194] Q3UHH0 2xPhospho [S1177(0);T1179(0);S1180(0);S1181(0);S1182(0);S1185(0);S1189(100);T1192(1.3);S1193(98.7)]	0.291205	0.535801	0.535801	-1.51556	p-val > 0.05 and fold-change <|2|		Atp2b2
Lmtk3 [R].ASAEPAASPDPPSALASPGSGLSSPGPKPGDSGYETETPFSPEGAFPGGGAAEEEGVPRPR.[A] A0A3B2WCD2 A0A3B2WCD2 [759-819]	0.291356	0.535576	0.535576	1.2218	p-val > 0.05 and fold-change <|2|		Lmtk3
Faf2 [K].LECLPPEPSPDDPESVK.[-I] Q3TDN2 Q3TDN2 [347-363] Q3TDN2 1xPhospho [S355(100);S361(0)]	0.291761	0.534973	0.534973	0.67531	p-val > 0.05 and fold-change <|2|		Faf2
Gja1 [K].QASEQNWANYSAEQNR.[M] P23242 P23242 [304-319] P23242 1xPhospho [S306(0);Y313(0);S314(100)]	0.291853	0.534836	0.534836	-0.859592	p-val > 0.05 and fold-change <|2|		Gja1
Ahnak [R].SNSFSDEREFSAPSTPTGTLEFAGGDAK.[G] E9Q616 E9Q616 [5553-5580]	0.29226	0.53423	0.53423	-0.385129	p-val > 0.05 and fold-change <|2|		Ahnak
Prickle2 [R].SRSDNALHLASER.[E] Q80Y24 Q80Y24 [694-706] Q80Y24 1xPhospho [S694(0);S696(100);S704(0)]	0.292426	0.533984	0.533984	-0.922543	p-val > 0.05 and fold-change <|2|		Prickle2
Plcg1 [R].LTDLEQRSGDITYGQFAQLYRSLMYSAQK.[T] Q62077 Q62077 [198-226] Q62077 1xPhospho [T199(2.9);S205(91.4);T209(2.9);Y210(2.9);Y217(0);S219(0);Y222(0);S223(0)]	0.292721	0.533546	0.533546	-1.04407	p-val > 0.05 and fold-change <|2|		Plcg1
Pclo [R].DQFGSSHSLPEVQQHMR.[E] Q9QYX7 Q9QYX7 [4318-4334] Q9QYX7 2xPhospho [S4322(50);S4323(50);S4325(100)]	0.292913	0.533261	0.533261	-0.262691	p-val > 0.05 and fold-change <|2|		Pclo
Nbas [R].QDEQPGYNELNPDWRLSPEK.[R] E9Q411 E9Q411 [357-376] E9Q411 1xPhospho [Y363(0);S373(100)]	0.292916	0.533257	0.533257	-1.6357	p-val > 0.05 and fold-change <|2|		Nbas
Atp2b4 [K].TQDGVALEIQPLNSQEGLDSEDK.[E] Q6Q477 Q6Q477 [316-338] Q6Q477 1xPhospho [T316(0);S329(100);S335(0)]	0.292956	0.533198	0.533198	-0.274243	p-val > 0.05 and fold-change <|2|		Atp2b4
Ank3 [R].VQPPSPVPPGAEASDSSDDESLYQPVPVK.[K] A0A087WNU5 A0A087WNU5 [1994-2022] A0A087WNU5 2xPhospho [S1998(0);S2007(2.8);S2009(98.6);S2010(98.6);S2014(0);Y2016(0)]	0.293034	0.533081	0.533081	-0.552092	p-val > 0.05 and fold-change <|2|		Ank3
Rcan1 [K].QFLISPPASPPVGWK.[Q] Q9JHG6 Q9JHG6 [157-171] Q9JHG6 1xPhospho [S161(0);S165(100)]	0.293104	0.532978	0.532978	0.725547	p-val > 0.05 and fold-change <|2|		Rcan1
Arfgap1 [K].SPSSDSWTCADASTGR.[R] Q3TGS9 Q3TGS9 [322-337] Q3TGS9 1xPhospho [S322(99.7);S324(0.3);S325(0);S327(0);T329(0);S334(0);T335(0)]	0.293371	0.532583	0.532583	-0.429939	p-val > 0.05 and fold-change <|2|		Arfgap1
Prrc2a [K].LKFSDEEDGRDSDEEGAEGHK.[D] Q7TSC1 Q7TSC1 [339-359] Q7TSC1 2xPhospho [S342(100);S350(100)]	0.293482	0.532419	0.532419	-0.434048	p-val > 0.05 and fold-change <|2|		Prrc2a
Tor1aip1 [R].LEQHSQQPQLSPATSGR.[G] Q921T2 Q921T2 [130-146] Q921T2 1xPhospho [S134(0);S140(100);T143(0);S144(0)]	0.293492	0.532404	0.532404	1.59621	p-val > 0.05 and fold-change <|2|		Tor1aip1
Carhsp1 [R].GNVVPSPLPTR.[R] Q9CR86 Q9CR86 [37-47] Q9CR86 1xPhospho [S42(100);T46(0)]	0.293542	0.53233	0.53233	-0.998401	p-val > 0.05 and fold-change <|2|		Carhsp1
Slc16a1 [K].AAQSPQQHSSGDPTEEESPV.[-] P53986 P53986 [474-493] P53986 1xPhospho [S477(100);S482(0);S483(0);T487(0);S491(0)]	0.293688	0.532114	0.532114	-0.157406	p-val > 0.05 and fold-change <|2|		Slc16a1
Ipo5 [K].RQDEDYDEQVEESLQDEDDNDVYILTK.[V] Q8BKC5 Q8BKC5 [815-841] Q8BKC5 1xPhospho [Y820(0);S827(100);Y837(0);T840(0)]	0.293733	0.532047	0.532047	-0.732794	p-val > 0.05 and fold-change <|2|		Ipo5
Chga [R].GWRPSSREDSVEAR.[S] P26339 P26339 [405-418] P26339 2xPhospho [S409(50);S410(50);S414(100)]	0.293943	0.531737	0.531737	0.473015	p-val > 0.05 and fold-change <|2|		Chga
Washc2 [R].GPVAQLSSSPVLPNGHQPLLQPR.[M] Q6PGL7 Q6PGL7 [1059-1081]	0.294	0.531653	0.531653	-0.796048	p-val > 0.05 and fold-change <|2|		Washc2
Dmxl2 [R].NLASPEGTLATLGLK.[T] Q8BPN8;B0V2P5 Q8BPN8 [1853-1867];B0V2P5 [1853-1867] Q8BPN8 1xPhospho [S1856(100);T1860(0);T1863(0)];B0V2P5 1xPhospho [S1856(100);T1860(0);T1863(0)]	0.294108	0.531494	0.531494	-0.447375	p-val > 0.05 and fold-change <|2|		Dmxl2
Map1b [K].EECPRPMSISPPDFSPK.[T] P14873 P14873 [1607-1623] P14873 2xPhospho [S1614(50);S1616(50);S1621(100)]	0.294454	0.530982	0.530982	0.290788	p-val > 0.05 and fold-change <|2|		Map1b
Map2 [R].RLSNVSSSGSINLLESPQLATLAEDVTAALAK.[Q] Q80ZL4;P20357 Q80ZL4 [433-464];P20357 [1794-1825] Q80ZL4 2xPhospho [S435(99.1);S438(1.3);S439(49.6);S440(49.6);S442(0.4);S448(0);T453(0);T459(0)];P20357 2xPhospho [S1796(99.1);S1799(1.3);S1800(49.6);S1801(49.6);S1803(0.4);S1809(0);T1814(0);T1820(0)]	0.294624	0.530732	0.530732	-1.39707	p-val > 0.05 and fold-change <|2|		Map2
Marcksl1 [K].LSGLSFK.[R] P28667 P28667 [100-106] P28667 1xPhospho [S101(0);S104(100)]	0.294857	0.530389	0.530389	-0.222833	p-val > 0.05 and fold-change <|2|		Marcksl1
Abca2 [R].RGNMSSLGFTSKEQR.[N] P41234 P41234 [430-444] P41234 1xPhospho [S434(1.1);S435(1.1);T439(96.7);S440(1.1)]	0.294867	0.530374	0.530374	0.731824	p-val > 0.05 and fold-change <|2|		Abca2
Flna [K].CSGPGLSPGMVR.[A] Q8BTM8 Q8BTM8 [1453-1464] Q8BTM8 1xPhospho [S1454(0);S1459(100)]	0.295642	0.529233	0.529233	-0.220984	p-val > 0.05 and fold-change <|2|		Flna
Adgra1 [R].TKSHYFSRHQAAAAER.[E] Q8C4G9 Q8C4G9 [441-456] Q8C4G9 1xPhospho [T441(0.8);S443(0.8);Y445(0);S447(98.4)]	0.296056	0.528627	0.528627	-0.656259	p-val > 0.05 and fold-change <|2|		Adgra1
Gm20390 [K].FLRASEEHLK.[Q] E9PZF0 E9PZF0 [155-164] E9PZF0 1xPhospho [S159(100)]	0.29612	0.528532	0.528532	0.300294	p-val > 0.05 and fold-change <|2|		Gm20390
Map1a [K].MASPPPSGPPSAAHTPFHQSPVEEKSEPQDFQEDSWGDTK.[H] Q9QYR6 Q9QYR6 [989-1028] Q9QYR6 3xPhospho [S991(100);S995(0.5);S999(33.2);T1003(33.2);S1008(33.2);S1014(100);S1023(0);T1027(0)]	0.296434	0.528071	0.528071	-0.746003	p-val > 0.05 and fold-change <|2|		Map1a
Tagln3 [R].RGFSEEQLR.[Q] Q9R1Q8 Q9R1Q8 [160-168] Q9R1Q8 1xPhospho [S163(100)]	0.296591	0.527842	0.527842	0.405022	p-val > 0.05 and fold-change <|2|		Tagln3
Cask [K].FTSSPGLSTEDLK.[R] A0A067XG53 A0A067XG53 [22-34]	0.296664	0.527735	0.527735	0.682411	p-val > 0.05 and fold-change <|2|		Cask
Tmem163 [R].ISESGQFSDGLEDR.[G] Q8C996 Q8C996 [53-66] Q8C996 1xPhospho [S54(0);S56(0);S60(100)]	0.296767	0.527585	0.527585	-0.406187	p-val > 0.05 and fold-change <|2|		Tmem163
Mycbp2 [K].GVTTVTLPMIFNSSYLR.[R] Q7TPH6 Q7TPH6 [4210-4226] Q7TPH6 1xPhospho [T4212(0);T4213(1.5);T4215(93.9);S4222(1.5);S4223(1.5);Y4224(1.5)]	0.296891	0.527403	0.527403	0.663463	p-val > 0.05 and fold-change <|2|		Mycbp2
Map2k2 [R].PRPPGRPISGHGMDSR.[P] Q91YS7 Q91YS7 [298-313] Q91YS7 1xPhospho [S306(100);S312(0)]	0.296904	0.527384	0.527384	-0.789764	p-val > 0.05 and fold-change <|2|		Map2k2
Palm [K].ENSAAPSPGRPQSASPAK.[E] Q9Z0P4 Q9Z0P4 [110-127]	0.297167	0.526999	0.526999	-0.324464	p-val > 0.05 and fold-change <|2|		Palm
Sos1 [R].HLPSPPLTQEMDLHSIAGPPVPPR.[Q] Q62245 Q62245 [1258-1281] Q62245 1xPhospho [S1261(100);T1265(0);S1272(0)]	0.298068	0.525684	0.525684	-0.655677	p-val > 0.05 and fold-change <|2|		Sos1
Chgb [R].GRGSEEDRAPRPR.[S] P16014 P16014 [362-374] P16014 1xPhospho [S365(100)]	0.298089	0.525654	0.525654	-0.552538	p-val > 0.05 and fold-change <|2|		Chgb
Washc2 [K].TSALLFSSDEEDQWNIADSHTK.[L] Q6PGL7 Q6PGL7 [607-628] Q6PGL7 1xPhospho [T607(0);S608(0);S613(0);S614(100);S625(0);T627(0)]	0.298129	0.525595	0.525595	0.338357	p-val > 0.05 and fold-change <|2|		Washc2
Snrk [K].MNIASPGTVHK.[R] Q8VDU5 Q8VDU5 [514-524] Q8VDU5 1xPhospho [S518(100);T521(0)]	0.298321	0.525317	0.525317	0.872046	p-val > 0.05 and fold-change <|2|		Snrk
Sugp2 [K].PCPQPSSPGALGPSPRPTGADDSEALPASSR.[C] Q8CH09 Q8CH09 [727-757]	0.298475	0.525093	0.525093	-1.63416	p-val > 0.05 and fold-change <|2|		Sugp2
Cox4i1 [R].DYPLPDVAHVTMLSASQK.[A] P19783 P19783 [43-60] P19783 1xPhospho [Y44(0);T53(0);S56(0.4);S58(99.6)]	0.2986	0.52491	0.52491	-0.319576	p-val > 0.05 and fold-change <|2|		Cox4i1
Nucb1 [K].KVPEQPPELPQLDSQHL.[-] A0A1C7CYU3 A0A1C7CYU3 [439-455] A0A1C7CYU3 1xPhospho [S452(100)]	0.298697	0.524769	0.524769	0.848744	p-val > 0.05 and fold-change <|2|		Nucb1
Hepacam [K].QNSLEYMDQNDDR.[L] Q640R3 Q640R3 [278-290] Q640R3 1xPhospho [S280(100);Y283(0)]	0.298968	0.524375	0.524375	-0.266819	p-val > 0.05 and fold-change <|2|		Hepacam
Map1a [K].PREAELTPENIAAAREESEPEVK.[E] Q9QYR6 Q9QYR6 [627-649] Q9QYR6 1xPhospho [T633(100);S644(0)]	0.299099	0.524184	0.524184	0.967335	p-val > 0.05 and fold-change <|2|		Map1a
Ttbk1 [R].ENTEDVLQGEHLSDQENAPPILPGRPPEGLGPGPHLVPHPGGPEAEVWEETDVNR.[N] Q6PCN3 Q6PCN3 [353-407] Q6PCN3 1xPhospho [T355(100);S365(0);T403(0)]	0.299137	0.52413	0.52413	-0.266186	p-val > 0.05 and fold-change <|2|		Ttbk1
Rab3gap2 [K].GGFSPFGNTQGPSR.[V] E9QKE4 E9QKE4 [446-459] E9QKE4 1xPhospho [S449(100);T454(0);S458(0)]	0.29926	0.523952	0.523952	-0.129528	p-val > 0.05 and fold-change <|2|		Rab3gap2
Nfasc [K].DVPLGPEDPKEEDGSFDYSDEDNKPLQGSQTSLDGTIK.[Q] Q810U3 Q810U3 [1146-1183] Q810U3 1xPhospho [S1160(2.9);Y1163(0.1);S1164(91.2);S1174(2.9);T1176(2.9);S1177(0.1);T1181(0)]	0.299283	0.523918	0.523918	0.865735	p-val > 0.05 and fold-change <|2|		Nfasc
Adcy2 [K].GERRSPQHLFRPR.[H] Q80TL1 Q80TL1 [467-479] Q80TL1 1xPhospho [S471(100)]	0.299477	0.523636	0.523636	0.819613	p-val > 0.05 and fold-change <|2|		Adcy2
Eno1 [R].AAVPSGASTGIYEALELR.[D] P17182;P17183 P17182 [33-50];P17183 [33-50] P17182 1xPhospho [S37(0);S40(0);T41(0.5);Y44(99.5)];P17183 1xPhospho [S37(0);S40(0);T41(0.5);Y44(99.5)]	0.29972	0.523284	0.523284	-1.02472	p-val > 0.05 and fold-change <|2|		Eno1
Huwe1 [R].DLSMSEEDQMMR.[A] Q7TMY8 Q7TMY8 [1366-1377] Q7TMY8 1xPhospho [S1368(100);S1370(0)]	0.299753	0.523237	0.523237	1.48625	p-val > 0.05 and fold-change <|2|		Huwe1
Arhgap35 [R].TSFSVGSDDELGPIRK.[K] Q91YM2 Q91YM2 [1173-1188] Q91YM2 1xPhospho [T1173(0);S1174(0);S1176(0);S1179(100)]	0.300133	0.522686	0.522686	0.251478	p-val > 0.05 and fold-change <|2|		Arhgap35
Camk2g [K].NSLVSPAQEPAPLQTAMEPQTTVVHNATDGIKGSTESCNTTTEDEDLK.[VA] A0A286YCW8;A0A2I3BQP6 A0A286YCW8 [126-173];A0A2I3BQP6 [346-393] A0A286YCW8 1xPhospho [S127(0);S130(0);T140(0);T146(0);T147(0);T153(0);S159(99.2);T160(0.9);S162(0);T165(0);T166(0);T167(0)];A0A2I3BQP6 1xPhospho [S347(0);S350(0);T360(0);T366(0);T367(0);T373(0);S379(99.2);T380(0.9);S382(0);T385(0);T386(0);T387(0)]	0.300421	0.522269	0.522269	-0.353244	p-val > 0.05 and fold-change <|2|		Camk2g
Cavin2 [K].LEDQMQEDREEGSFTEGLSEASLPSGLMEGSAEDAEK.[S] Q63918 Q63918 [315-351] Q63918 1xPhospho [S327(100);T329(0);S333(0);S336(0);S339(0);S345(0)]	0.300541	0.522097	0.522097	1.36241	p-val > 0.05 and fold-change <|2|		Cavin2
Map1a [K].ETASFLSSLATPAGAAEHVSYIQDETIPGYSETEQTISDEEIHDEPDERPAPPR.[F] Q9QYR6 Q9QYR6 [713-766] Q9QYR6 2xPhospho [T714(0.7);S716(0.7);S719(0);S720(0);T723(0);S732(0);Y733(0);T738(0);Y742(0);S743(0.7);T745(48.9);T748(48.9);S750(100)]	0.30063	0.521968	0.521968	0.673353	p-val > 0.05 and fold-change <|2|		Map1a
Caskin1 [K].PASSPPSQSASPVKPPSPGTPALHVPAKPPR.[A] Q6P9K8 Q6P9K8 [1316-1346] Q6P9K8 2xPhospho [S1318(99.3);S1319(0.7);S1322(0);S1324(0);S1326(0);S1332(100);T1335(0)]	0.300653	0.521935	0.521935	0.261279	p-val > 0.05 and fold-change <|2|		Caskin1
Slc4a4 [R].ISENYSDKSDVENADESSSSILK.[P] E9Q8N8 E9Q8N8 [60-82] E9Q8N8 1xPhospho [S61(0);Y64(0);S65(0);S68(100);S76(0);S77(0);S78(0);S79(0)]	0.300666	0.521915	0.521915	-0.145201	p-val > 0.05 and fold-change <|2|		Slc4a4
Brsk1 [R].SVSGASTGLSSSPLSSPRSPVFSFSPEPGAGDEAR.[G] Q5RJI5 Q5RJI5 [432-466] Q5RJI5 2xPhospho [S432(50);S434(50);S437(0);T438(0);S441(0);S442(0);S443(0);S446(0);S447(0.7);S450(99.3);S454(0);S456(0)]	0.300774	0.521759	0.521759	1.10041	p-val > 0.05 and fold-change <|2|		Brsk1
Pbxip1 [R].GREPSSSQPVVPVDVEDQAK.[G] Q3TVI8 Q3TVI8 [160-179] Q3TVI8 1xPhospho [S164(99.6);S165(0.4);S166(0)]	0.30095	0.521506	0.521506	-0.819104	p-val > 0.05 and fold-change <|2|		Pbxip1
Psat1 [R].GLGISVLEMSHRSSDFAK.[I] Q3U6K9 Q3U6K9 [31-48] Q3U6K9 1xPhospho [S35(0);S40(0.7);S43(0.7);S44(98.7)]	0.301061	0.521345	0.521345	0.529437	p-val > 0.05 and fold-change <|2|		Psat1
Nucks1 [K].TPSPKEEDEEAESPPEK.[K] Q80XU3 Q80XU3 [202-218] Q80XU3 2xPhospho [T202(0);S204(100);S214(100)]	0.30126	0.521058	0.521058	0.519847	p-val > 0.05 and fold-change <|2|		Nucks1
Aftph [R].QTSDGLSEECPLAGESGGK.[D] Q80WT5 Q80WT5 [500-518]	0.3017	0.520425	0.520425	1.24784	p-val > 0.05 and fold-change <|2|		Aftph
Map7d1 [R].WSWAGALHHSSPGRK.[T] A2AJI0 A2AJI0 [233-247] A2AJI0 1xPhospho [S234(0);S242(0.5);S243(99.5)]	0.301838	0.520225	0.520225	0.398537	p-val > 0.05 and fold-change <|2|		Map7d1
Map2 [K].PDLVHQEAVDKEESYESSGEHESLTMESLKPDEGK.[K] P20357 P20357 [1123-1157] P20357 2xPhospho [S1136(1.3);Y1137(0);S1139(98.7);S1140(98.7);S1145(1.3);T1147(0);S1150(0)]	0.301935	0.520086	0.520086	1.03124	p-val > 0.05 and fold-change <|2|		Map2
Stk11 [R].IDSTEVIYQPR.[R] Q9WTK7 Q9WTK7 [29-39] Q9WTK7 1xPhospho [S31(100);T32(0);Y36(0)]	0.302029	0.519951	0.519951	-1.35715	p-val > 0.05 and fold-change <|2|		Stk11
Vapb [K].AMPSNSPVAALAATGK.[E] Q9QY76 Q9QY76 [201-216] Q9QY76 1xPhospho [S204(0);S206(100);T214(0)]	0.30217	0.519748	0.519748	1.1441	p-val > 0.05 and fold-change <|2|		Vapb
Cap2 [K].THTPSPTSPK.[S] A0A286YCS6 A0A286YCS6 [249-258] A0A286YCS6 1xPhospho [T249(0);T251(0);S253(0);T255(0.6);S256(99.4)]	0.302235	0.519655	0.519655	0.420403	p-val > 0.05 and fold-change <|2|		Cap2
Ahnak2 [R].EPEAETEDDSVTEGPAGEIIRPRPQGSSPVYEYTAEGAGFGGQENSQGR.[H] A0A7N9VR94 A0A7N9VR94 [28-76] A0A7N9VR94 1xPhospho [T33(92.7);S37(1.8);T39(1.8);S54(1.8);S55(1.8);Y58(0);Y60(0);T61(0);S73(0)]	0.302539	0.519218	0.519218	-1.47449	p-val > 0.05 and fold-change <|2|		Ahnak2
Ptms [K].EVVEEEENGAEEEEEETAEDGEDDDEGDEEDEEEEEEDEGPVRK.[R] Q9D0J8 Q9D0J8 [36-79] Q9D0J8 1xPhospho [T52(100)]	0.302813	0.518825	0.518825	0.937405	p-val > 0.05 and fold-change <|2|		Ptms
Eif4g3 [R].NPTPPIGRPASTPTPPQQLPSQVPEHSPVVYGTVESAHLAASTPVTAASDQK.[Q] A0A0N4SVL0 A0A0N4SVL0 [349-400] A0A0N4SVL0 2xPhospho [T351(96.9);S359(34.4);T360(34.4);T362(34.4);S369(0);S375(0);Y379(0);T381(0);S384(0);S390(0);T391(0);T394(0);S397(0)]	0.302878	0.518733	0.518733	0.522256	p-val > 0.05 and fold-change <|2|		Eif4g3
Cdc42ep4 [K].DQWGSEEEEEAGGYR.[D] Q9JM96 Q9JM96 [219-233] Q9JM96 1xPhospho [S223(100);Y232(0)]	0.303142	0.518353	0.518353	-1.21596	p-val > 0.05 and fold-change <|2|		Cdc42ep4
Rab11b [R].AAHDESPGNNVVDISVPPTTDGQRPNK.[L] P46638 P46638 [185-211] P46638 1xPhospho [S190(100);S199(0);T203(0);T204(0)]	0.303157	0.518333	0.518333	0.408047	p-val > 0.05 and fold-change <|2|		Rab11b
Syt6 [R].AASFDSESSCPSPKPPPTP.[-] A0A5F8MPS8 A0A5F8MPS8 [511-529] A0A5F8MPS8 2xPhospho [S513(100);S516(0);S518(0);S519(0);S522(0);T528(100)]	0.303376	0.518018	0.518018	-1.15683	p-val > 0.05 and fold-change <|2|		Syt6
Svop [R].SEDDAASGEHDIQIEGVR.[V] Q8BFT9 Q8BFT9 [25-42] Q8BFT9 1xPhospho [S25(0);S31(100)]	0.303443	0.517923	0.517923	-0.0849024	p-val > 0.05 and fold-change <|2|		Svop
Safb [M].AETLSGLGDASAAGAAAVSSAASETGTRR.[L] D3YXK2 D3YXK2 [2-30] D3YXK2 1xAcetyl [N-Term];1xPhospho [T4(0);S6(0);S12(0);S20(0);S21(0.4);S24(99.6);T26(0);T28(0)]	0.303506	0.517833	0.517833	-0.710761	p-val > 0.05 and fold-change <|2|		Safb
Cldn11 [R].FYYSSGSSSPTHAK.[S] Q60771 Q60771 [190-203] Q60771 2xPhospho [Y191(0);Y192(0);S193(0);S194(0);S196(0.8);S197(99.2);S198(99.2);T200(0.8)]	0.303574	0.517736	0.517736	-0.147245	p-val > 0.05 and fold-change <|2|		Cldn11
Grm5 [K].ALYDVAEAEERFPAAARPRSPSPISTLSHLAGSAGR.[T] Q3UVX5 Q3UVX5 [995-1030] Q3UVX5 2xPhospho [Y997(0);S1014(100);S1016(100);S1019(0);T1020(0);S1022(0);S1027(0)]	0.303707	0.517546	0.517546	1.05093	p-val > 0.05 and fold-change <|2|		Grm5
Elavl2 [K].TNQAILSQLYQSPNR.[R] Q60899 Q60899 [210-224] Q60899 1xPhospho [T210(0);S216(0);Y219(0);S221(100)]	0.303759	0.517471	0.517471	-0.320541	p-val > 0.05 and fold-change <|2|		Elavl2
Usp5 [K].PTRLAIGVEGGFDLTEDK.[F] P56399 P56399 [96-113] P56399 1xPhospho [T97(100);T110(0)]	0.304541	0.516354	0.516354	0.682105	p-val > 0.05 and fold-change <|2|		Usp5
Sorbs2 [R].GLLHGWSQSSTEEVPRDVVPTR.[I] A0A0R4J1T1 A0A0R4J1T1 [522-543] A0A0R4J1T1 1xPhospho [S528(0);S530(0.6);S531(98.8);T532(0.6);T542(0)]	0.304817	0.51596	0.51596	1.50297	p-val > 0.05 and fold-change <|2|		Sorbs2
Iscu [R].AASALLLR.[S] D6RE47 D6RE47 [13-20] D6RE47 1xPhospho [S15(100)]	0.305597	0.514851	0.514851	-0.657264	p-val > 0.05 and fold-change <|2|		Iscu
Pi4k2a [R].VAAAAGSGPSPPCSPGHDRER.[Q] Q2TBE6 Q2TBE6 [38-58] Q2TBE6 2xPhospho [S44(99.5);S47(0.5);S51(100)]	0.305601	0.514845	0.514845	-0.402289	p-val > 0.05 and fold-change <|2|		Pi4k2a
Bcas1 [R].QSLGGFLK.[G] Q80YN3;F7BNZ5 Q80YN3 [600-607];F7BNZ5 [346-353] Q80YN3 1xPhospho [S601(100)];F7BNZ5 1xPhospho [S347(100)]	0.305658	0.514764	0.514764	0.234625	p-val > 0.05 and fold-change <|2|		Bcas1
Eef1g [R].VLSAPPHFHFGQTNRTPEFLR.[K] Q9D8N0 Q9D8N0 [31-51]	0.305744	0.514642	0.514642	0.496134	p-val > 0.05 and fold-change <|2|		Eef1g
Ank2 [K].SHLAEDSQTHSADAADGSDGDLNRETTQPETCDGHGCETVSPSNSATPVSLGVQSPEHK.[D] S4R2R5 S4R2R5 [2642-2700] S4R2R5 1xPhospho [S2642(0);S2648(0);T2650(0);S2652(0);S2659(0);T2667(0);T2668(0);T2672(0);T2680(0);S2682(0);S2684(0);S2686(0);T2688(0);S2691(0);S2696(100)]	0.305745	0.514641	0.514641	0.467622	p-val > 0.05 and fold-change <|2|		Ank2
Fus [K].GEATVSFDDPPSAK.[A] G3UXT7;Q8BQ46 G3UXT7 [26-39];Q8BQ46 [282-295] G3UXT7 1xPhospho [T29(0);S31(100);S37(0)];Q8BQ46 1xPhospho [T285(0);S287(100);S293(0)]	0.306053	0.514203	0.514203	1.57972	p-val > 0.05 and fold-change <|2|		Fus
Relch [R].AGSISTLDSLDFAR.[Y] Q148V7 Q148V7 [178-191] Q148V7 1xPhospho [S180(100);S182(0);T183(0);S186(0)]	0.306665	0.513336	0.513336	-0.417553	p-val > 0.05 and fold-change <|2|		Relch
Calm2 [K].MKDTDSEEEIREAFR.[V] P0DP27 P0DP27 [77-91] P0DP27 1xPhospho [T80(0);S82(100)]	0.306768	0.51319	0.51319	-0.264863	p-val > 0.05 and fold-change <|2|		Calm2
Hspg2 [R].NLIHTSNSR.[A] B1B0C7 B1B0C7 [1749-1757] B1B0C7 2xPhospho [T1753(100);S1754(99.2);S1756(0.8)]	0.307129	0.512679	0.512679	0.975684	p-val > 0.05 and fold-change <|2|		Hspg2
Eif4g2 [K].LQPQITMIPPSAQPPRTQTPPLGQTPQLGLK.[T] Q62448 Q62448 [489-519]	0.307242	0.51252	0.51252	-0.382147	p-val > 0.05 and fold-change <|2|		Eif4g2
Dmwd [R].SGPTSAQTPAPPQPTQPPPGPAAASGPGAAGPASSPPPAGPGPGPALPAVR.[L] Q08274;E9Q6J8 Q08274 [44-94];E9Q6J8 [44-94] Q08274 1xPhospho [S44(2.1);T47(2.1);S48(0.1);T51(0);T58(2.1);S68(89.6);S77(2.1);S78(2.1)];E9Q6J8 1xPhospho [S44(2.1);T47(2.1);S48(0.1);T51(0);T58(2.1);S68(89.6);S77(2.1);S78(2.1)]	0.307747	0.511807	0.511807	-1.55753	p-val > 0.05 and fold-change <|2|		Dmwd
Ggt7 [M].AAENEASQESALGAYSPVDYMSITSFPR.[L] Q99JP7 Q99JP7 [2-29] Q99JP7 1xAcetyl [N-Term];1xPhospho [S8(0);S11(0);Y16(0);S17(100);Y21(0);S23(0);T25(0);S26(0)]	0.30785	0.511661	0.511661	1.74903	p-val > 0.05 and fold-change <|2|		Ggt7
Ncl [K].AAPAAPASEDEEDDEDEDDEEDDDEEEEDDSEEEVMEITTAK.[G] P09405 P09405 [182-223] P09405 2xPhospho [S189(100);S212(100);T220(0);T221(0)]	0.307903	0.511586	0.511586	-0.341611	p-val > 0.05 and fold-change <|2|		Ncl
Acly [R].TASFSESRADEVAPAK.[K] Q3V117 Q3V117 [453-468] Q3V117 1xPhospho [T453(0);S455(100);S457(0);S459(0)]	0.307909	0.511578	0.511578	-0.261339	p-val > 0.05 and fold-change <|2|		Acly
Rem2 [R].GHAGGQRPEPSSPDGPAPPTRRESLTK.[K] E9Q4D5 E9Q4D5 [285-311] E9Q4D5 1xPhospho [S295(0);S296(0);T304(98.9);S308(0.6);T310(0.6)]	0.307989	0.511465	0.511465	0.233639	p-val > 0.05 and fold-change <|2|		Rem2
Kcnc3 [R].AVDPRPNGDPAAAALAHEDCPAIDQPAMSPEDKSPITPGSR.[G] E9QKI2 E9QKI2 [660-700] E9QKI2 2xPhospho [S688(100);S693(100);T696(0);S699(0)]	0.308016	0.511426	0.511426	-1.20896	p-val > 0.05 and fold-change <|2|		Kcnc3
Nop56 [K].RKFSEEPEVAANFTK.[S] Q9D6Z1 Q9D6Z1 [551-565] Q9D6Z1 1xPhospho [S554(100);T564(0)]	0.308145	0.511244	0.511244	0.270376	p-val > 0.05 and fold-change <|2|		Nop56
Larp1 [R].DGAERESPRPPAAAEAPAGSDGEDGGRR.[D] Q6ZQ58 Q6ZQ58 [62-89] Q6ZQ58 1xPhospho [S68(100);S81(0)]	0.308162	0.511221	0.511221	-0.824769	p-val > 0.05 and fold-change <|2|		Larp1
Camk2g [K].AGAYDFPSPEWDTVTPEAK.[DN] P11798;Q5SVJ0;A0A286YCB8;F8WIS9;A0A0G2JGS4;Q6PHZ2;Q5SVI1;A0A286YDL6;A0A2I3BQP6 P11798 [227-245];Q5SVJ0 [228-246];A0A286YCB8 [34-52];F8WIS9 [227-245];A0A0G2JGS4 [228-246];Q6PHZ2 [228-246];Q5SVI1 [228-246];A0A286YDL6 [13-31];A0A2I3BQP6 [228-246] P11798 1xPhospho [Y230(0);S234(100);T239(0);T241(0)];Q5SVJ0 1xPhospho [Y231(0);S235(100);T240(0);T242(0)];A0A286YCB8 1xPhospho [Y37(0);S41(100);T46(0);T48(0)];F8WIS9 1xPhospho [Y230(0);S234(100);T239(0);T241(0)];A0A0G2JGS4 1xPhospho [Y231(0);S235(100);T240(0);T242(0)];Q6PHZ2 1xPhospho [Y231(0);S235(100);T240(0);T242(0)];Q5SVI1 1xPhospho [Y231(0);S235(100);T240(0);T242(0)];A0A286YDL6 1xPhospho [Y16(0);S20(100);T25(0);T27(0)];A0A2I3BQP6 1xPhospho [Y231(0);S235(100);T240(0);T242(0)]	0.308521	0.510715	0.510715	0.258008	p-val > 0.05 and fold-change <|2|		Camk2g
Raly [R].LPAPQEDTASEAGTPQGEVQTR.[D] Q64012 Q64012 [261-282] Q64012 1xPhospho [T268(0);S270(0);T274(100);T281(0)]	0.308842	0.510264	0.510264	-0.636053	p-val > 0.05 and fold-change <|2|		Raly
Ppp1cb [K].YQYGGLNSGRPVTPPR.[T] P62141 P62141 [304-319] P62141 1xPhospho [Y304(0);Y306(0);S311(0);T316(100)]	0.308899	0.510184	0.510184	0.348677	p-val > 0.05 and fold-change <|2|		Ppp1cb
Ctnnd1 [R].TLDRSGDLGDMEPLK.[G] P30999 P30999 [916-930]	0.309332	0.509575	0.509575	-0.942699	p-val > 0.05 and fold-change <|2|		Ctnnd1
Cacna1a [R].AWPGSPERAPGR.[E] P97445 P97445 [863-874] P97445 1xPhospho [S867(100)]	0.309544	0.509277	0.509277	0.496653	p-val > 0.05 and fold-change <|2|		Cacna1a
M6pr [R].GVGDDQLGEESEERDDHLLPM.[-] P24668 P24668 [258-278] P24668 1xPhospho [S268(100)]	0.309923	0.508747	0.508747	0.258888	p-val > 0.05 and fold-change <|2|		M6pr
Blvra [K].SGSLEEVPNVGVNK.[N] Q9CY64 Q9CY64 [234-247] Q9CY64 1xPhospho [S234(0.2);S236(99.8)]	0.31014	0.508442	0.508442	0.603018	p-val > 0.05 and fold-change <|2|		Blvra
Col2a1 [K].GDAGAPGPQGPSGAPGPQGPTGVTGPK.[G] P28481 P28481 [858-884] P28481 2xPhospho [S869(51.5);T878(97);T881(51.5)]	0.310197	0.508362	0.508362	-0.141989	p-val > 0.05 and fold-change <|2|		Col2a1
Vps50 [K].SPPESLNDLGAFESLRVPGK.[E] Q8CI71 Q8CI71 [15-34] Q8CI71 1xPhospho [S15(100);S19(0);S28(0)]	0.31038	0.508107	0.508107	1.57417	p-val > 0.05 and fold-change <|2|		Vps50
Arhgap25 [R].TDSFSNTASSPDATSPTGPLPSDQHQEDSGK.[A] Q8BYW1 Q8BYW1 [394-424] Q8BYW1 2xPhospho [T394(50);S396(50);S398(0);T400(0);S402(0);S403(0);T407(0);S408(100);T410(0);S415(0);S422(0)]	0.311054	0.507165	0.507165	0.827988	p-val > 0.05 and fold-change <|2|		Arhgap25
Map1a [R].ALGLEESPEEEGK.[A] Q9QYR6 Q9QYR6 [1600-1612] Q9QYR6 1xPhospho [S1606(100)]	0.311613	0.506385	0.506385	0.100501	p-val > 0.05 and fold-change <|2|		Map1a
Camsap3 [K].FSPSQVPVQTR.[S] Q80VC9 Q80VC9 [811-821] Q80VC9 1xPhospho [S812(100);S814(0);T820(0)]	0.311619	0.506376	0.506376	-0.312069	p-val > 0.05 and fold-change <|2|		Camsap3
Rplp2 [K].KEESEESDDDMGFGLFD.[-] P99027 P99027 [99-115] P99027 1xPhospho [S102(99.6);S105(0.4)]	0.31188	0.506013	0.506013	0.275448	p-val > 0.05 and fold-change <|2|		Rplp2
Usp54 [K].GDEPQASGYHSEGETLK.[E] Q8BL06 Q8BL06 [414-430] Q8BL06 1xPhospho [S420(0);Y422(0);S424(100);T428(0)]	0.311981	0.505873	0.505873	-0.600895	p-val > 0.05 and fold-change <|2|		Usp54
Rabl6 [K].NISLSSEEEAEGLAGHPR.[V] Q5U3K5 Q5U3K5 [478-495] Q5U3K5 1xPhospho [S480(0.6);S482(98.9);S483(0.6)]	0.312523	0.505118	0.505118	1.59095	p-val > 0.05 and fold-change <|2|		Rabl6
Srcin1 [R].RGSDELTVPR.[Y] Q9QWI6;A0A571BG39 Q9QWI6 [1052-1061];A0A571BG39 [986-995] Q9QWI6 1xPhospho [S1054(100);T1058(0)];A0A571BG39 1xPhospho [S988(100);T992(0)]	0.313127	0.50428	0.50428	-0.451527	p-val > 0.05 and fold-change <|2|		Srcin1
Mapk8ip2 [K].ELPAPLLPAEEERHEVQSLARPGCDCEGNQPPEPPASSGGASPSSDPGIEADLR.[S] Q9ERE9 Q9ERE9 [183-236] Q9ERE9 1xPhospho [S200(0);S219(0);S220(0);S224(100);S226(0);S227(0)]	0.313195	0.504186	0.504186	-0.769853	p-val > 0.05 and fold-change <|2|		Mapk8ip2
Lyst [R].RMSQEHPSQASEAELAQR.[L] G5E8Q0 G5E8Q0 [2611-2628] G5E8Q0 1xPhospho [S2613(100);S2618(0);S2621(0)]	0.313218	0.504153	0.504153	1.77988	p-val > 0.05 and fold-change <|2|		Lyst
Ptprz1 [K].EVSADVSEEENFLTDFK.[L] B9EKR1 B9EKR1 [570-586] B9EKR1 1xPhospho [S572(0);S576(100);T583(0)]	0.313311	0.504025	0.504025	0.432618	p-val > 0.05 and fold-change <|2|		Ptprz1
Ermn [R].EDSPLGSPGSQPGTPDEQPVFGK.[K] Q5EBJ4 Q5EBJ4 [221-243] Q5EBJ4 2xPhospho [S223(0);S227(0);S230(100);T234(100)]	0.313322	0.504009	0.504009	-1.82364	p-val > 0.05 and fold-change <|2|		Ermn
Map7d1 [R].SSQPSPTTVPASDSPPAK.[Q] A2AJI0 A2AJI0 [114-131] A2AJI0 1xPhospho [S114(0);S115(0);S118(100);T120(0);T121(0);S125(0);S127(0)]	0.313396	0.503907	0.503907	0.24921	p-val > 0.05 and fold-change <|2|		Map7d1
Ptprz1 [K].CMSCLPYRESR.[E] B9EKR1 B9EKR1 [1448-1458] B9EKR1 1xPhospho [S1450(0);Y1454(0);S1457(100)]	0.313594	0.503632	0.503632	0.164021	p-val > 0.05 and fold-change <|2|		Ptprz1
Akap12 [K].HPEGIVSEVEMLSSQER.[I] Q9WTQ5 Q9WTQ5 [476-492]	0.313859	0.503266	0.503266	-0.686392	p-val > 0.05 and fold-change <|2|		Akap12
Ablim2 [R].QSYGESPQLLSPTPTEGDQDDR.[S] D3Z0Y4 D3Z0Y4 [103-124] D3Z0Y4 1xPhospho [S104(0);Y105(0);S108(0);S113(100);T115(0);T117(0)]	0.314016	0.503049	0.503049	0.0872116	p-val > 0.05 and fold-change <|2|		Ablim2
Apc [R].QASSDSDSILSLK.[S] B2RUG9 B2RUG9 [2127-2139]	0.314047	0.503006	0.503006	-1.00938	p-val > 0.05 and fold-change <|2|		Apc
Aldoa [K].GILAADESTGSIAK.[R] P05064 P05064 [29-42] P05064 1xPhospho [S36(99.8);T37(0.2);S39(0)]	0.31409	0.502946	0.502946	0.248598	p-val > 0.05 and fold-change <|2|		Aldoa
Dmxl2 [R].RNLASPEGTLATLGLK.[T] Q8BPN8;B0V2P5 Q8BPN8 [1852-1867];B0V2P5 [1852-1867] Q8BPN8 1xPhospho [S1856(100);T1860(0);T1863(0)];B0V2P5 1xPhospho [S1856(100);T1860(0);T1863(0)]	0.314325	0.502621	0.502621	0.391181	p-val > 0.05 and fold-change <|2|		Dmxl2
Cnksr2 [K].GSESPNSFLDQEYRK.[R] Q80YA9 Q80YA9 [387-401] Q80YA9 1xPhospho [S388(0);S390(100);S393(0);Y399(0)]	0.314328	0.502616	0.502616	-0.399267	p-val > 0.05 and fold-change <|2|		Cnksr2
Gpm6b [K].PAMETAAEENTEQSQER.[K] A2AEG6 A2AEG6 [3-19] A2AEG6 1xPhospho [T7(0);T13(0);S16(100)]	0.314415	0.502497	0.502497	-0.251855	p-val > 0.05 and fold-change <|2|		Gpm6b
Mbp [R].GLSLSRFSWGGR.[D] A0A498WGS3 A0A498WGS3 [128-139] A0A498WGS3 1xPhospho [S130(0);S132(0);S135(100)]	0.314807	0.501955	0.501955	-0.269911	p-val > 0.05 and fold-change <|2|		Mbp
Map1a [R].KHSPGEITGPGGHFMTSDSSLTK.[S] Q9QYR6 Q9QYR6 [1287-1309] Q9QYR6 2xPhospho [S1289(100);T1294(0);T1302(0);S1303(0);S1305(0.7);S1306(99.3);T1308(0)]	0.31486	0.501882	0.501882	0.0755177	p-val > 0.05 and fold-change <|2|		Map1a
Ythdc2 [R].ADGIPNDSSDSEMEDR.[T] B2RR83 B2RR83 [1097-1112] B2RR83 1xPhospho [S1104(0.5);S1105(99.5);S1107(0)]	0.314862	0.50188	0.50188	-0.318638	p-val > 0.05 and fold-change <|2|		Ythdc2
Adgrl1 [R].AQSVLYQSDLDESESCTAEDGATSRPLSSPPGR.[D] E9Q9Q9 E9Q9Q9 [1386-1418]	0.314906	0.501819	0.501819	-0.393789	p-val > 0.05 and fold-change <|2|		Adgrl1
Bcas1 [K].SCSPPPPPPEPTSEGR.[D] Q80YN3;F7BNZ5 Q80YN3 [388-403];F7BNZ5 [225-240] Q80YN3 1xPhospho [S388(0.3);S390(99.7);T399(0);S400(0)];F7BNZ5 1xPhospho [S225(0.3);S227(99.7);T236(0);S237(0)]	0.314953	0.501754	0.501754	-0.719252	p-val > 0.05 and fold-change <|2|		Bcas1
Ttc9 [R].SSGNPSPPALGEGPRPVPPPCVPSGGGAPER.[G] Q3V038 Q3V038 [10-40] Q3V038 1xPhospho [S10(0);S11(0);S15(100);S33(0)]	0.315048	0.501623	0.501623	0.555475	p-val > 0.05 and fold-change <|2|		Ttc9
Cbarp [R].GAGDEVSELPAPARSPPRSPR.[A] Q66L44 Q66L44 [506-526] Q66L44 1xPhospho [S512(0);S520(100);S524(0)]	0.315379	0.501167	0.501167	0.18125	p-val > 0.05 and fold-change <|2|		Cbarp
Cep170b [R].GHGSRGSLDWPEEER.[G] Q80U49 Q80U49 [1026-1040] Q80U49 1xPhospho [S1029(0.5);S1032(99.6)]	0.315648	0.500796	0.500796	-0.512128	p-val > 0.05 and fold-change <|2|		Cep170b
Slc39a10 [R].LNETELTDLEAQQESPPK.[N] Q6P5F6 Q6P5F6 [579-596] Q6P5F6 1xPhospho [T582(0);T585(0);S593(100)]	0.315685	0.500746	0.500746	0.529185	p-val > 0.05 and fold-change <|2|		Slc39a10
Map1a [K].ELSSAVSPPNLHSDTPTFSYASLAGPTIPPRQEPEPGPNVEPSFTPPAVPPR.[A] Q9QYR6 Q9QYR6 [1987-2038]	0.315792	0.500598	0.500598	0.731319	p-val > 0.05 and fold-change <|2|		Map1a
Kidins220 [R].SNESSPNHSLHNEAADDSQLEK.[A] A0A1Y7VMH7 A0A1Y7VMH7 [1492-1513]	0.315955	0.500374	0.500374	0.947692	p-val > 0.05 and fold-change <|2|		Kidins220
Map1a [R].SIEEACLTLQHLNR.[L] Q9QYR6 Q9QYR6 [155-168] Q9QYR6 1xPhospho [S155(100);T162(0)]	0.316121	0.500147	0.500147	-0.434652	p-val > 0.05 and fold-change <|2|		Map1a
Vps50 [K].FLEQSRSPSVSPSK.[Q] Q8CI71 Q8CI71 [488-501] Q8CI71 2xPhospho [S492(0);S494(100);S496(0.5);S498(99.6);S500(0)]	0.316195	0.500045	0.500045	-0.302146	p-val > 0.05 and fold-change <|2|		Vps50
Lmo7 [K].ATFSSMSGLDSVSDSGEGRGSPLR.[E] F6VG99 F6VG99 [878-901] F6VG99 1xPhospho [T879(0);S881(0);S882(0);S884(0);S888(0);S890(0);S892(0);S898(100)]	0.316898	0.49908	0.49908	0.662305	p-val > 0.05 and fold-change <|2|		Lmo7
Sgta [R].APDRTPPSEEDSAEAERLK.[T] Q8BJU0 Q8BJU0 [78-96] Q8BJU0 1xPhospho [T82(100);S85(0);S89(0)]	0.31694	0.499023	0.499023	1.45791	p-val > 0.05 and fold-change <|2|		Sgta
Trim56 [K].SVSREPSPILRPNLEGSGLLPR.[P] A0A0R4J0Q6 A0A0R4J0Q6 [448-469] A0A0R4J0Q6 1xPhospho [S448(0);S450(0);S454(100);S464(0)]	0.317023	0.498909	0.498909	-1.31371	p-val > 0.05 and fold-change <|2|		Trim56
Anks1b [R].SITLREPSGNHTPPQLSPSLSQSTYTTGGSLDVPHIIMQGDAR.[R] Q8BIZ1 Q8BIZ1 [957-999] Q8BIZ1 1xPhospho [S957(0);T959(0);S964(0);T968(100);S973(0);S975(0);S977(0);S979(0);T980(0);Y981(0);T982(0);T983(0);S986(0)]	0.317027	0.498904	0.498904	-1.02702	p-val > 0.05 and fold-change <|2|		Anks1b
Epb41l1 [K].KDSEDSLLAPSLGDREEHLDAPPGDGTWLELAGAHTENWEPK.[S] E9PV14 E9PV14 [757-798]	0.317031	0.498898	0.498898	-0.661865	p-val > 0.05 and fold-change <|2|		Epb41l1
Epb41l1 [K].GPSSQEDESGGLEDSPDRGACSTPEMPQFESVK.[A] A2AUK5;E9PV14 A2AUK5 [663-695];E9PV14 [1340-1372] A2AUK5 3xPhospho [S665(100);S666(100);S671(0);S677(100);S684(0);T685(0);S693(0)];E9PV14 3xPhospho [S1342(100);S1343(100);S1348(0);S1354(100);S1361(0);T1362(0);S1370(0)]	0.317324	0.498497	0.498497	0.563464	p-val > 0.05 and fold-change <|2|		Epb41l1
Akap12 [K].AEADASGNLTKESPDTNGPK.[L] Q9WTQ5 Q9WTQ5 [1633-1652] Q9WTQ5 1xPhospho [S1638(0);T1642(0);S1645(100);T1648(0)]	0.317474	0.498292	0.498292	0.147186	p-val > 0.05 and fold-change <|2|		Akap12
Ipo7 [K].RAYACHAEHENDSDDDEDAEDDDETEELGSDEDDIDEDGQEYLEILAK.[Q] Q9EPL8 Q9EPL8 [874-921] Q9EPL8 2xPhospho [Y876(0);S886(100);T898(0);S903(100);Y915(0)]	0.317498	0.498259	0.498259	-0.825169	p-val > 0.05 and fold-change <|2|		Ipo7
Ptbp2 [K].RGSDELLSGSVLSSPNSNMSGMVVTANGNDSK.[K] Q91Z31 Q91Z31 [14-45] Q91Z31 1xPhospho [S16(0);S21(0);S23(0);S26(0.6);S27(99.4);S30(0);S33(0);T38(0);S44(0)]	0.317688	0.497999	0.497999	-0.513948	p-val > 0.05 and fold-change <|2|		Ptbp2
Spire1 [R].SRLDVTTPESPK.[N] D3YTL8 D3YTL8 [236-247] D3YTL8 1xPhospho [S236(0);T241(0);T242(0);S245(100)]	0.317792	0.497856	0.497856	0.254584	p-val > 0.05 and fold-change <|2|		Spire1
Cttn [K].KQTPPASPSPQPIEDRPPSSPIYEDAAPFK.[A] Q60598 Q60598 [399-428] Q60598 2xPhospho [T401(100);S405(0);S407(0);S417(50);S418(50);Y421(0)]	0.318102	0.497433	0.497433	-0.264952	p-val > 0.05 and fold-change <|2|		Cttn
Vdac1 [K].VNNSSLIGLGYTQTLK.[P] Q60932 Q60932 [250-265] Q60932 1xPhospho [S253(100);S254(0);Y260(0);T261(0);T263(0)]	0.318824	0.496448	0.496448	0.0903962	p-val > 0.05 and fold-change <|2|		Vdac1
Atp1a1 [K].RAVAGDASESALLK.[C] Q8VDN2 Q8VDN2 [445-458] Q8VDN2 1xPhospho [S452(100);S454(0)]	0.318825	0.496448	0.496448	-0.613789	p-val > 0.05 and fold-change <|2|		Atp1a1
Cnnm2 [K].SPPRPCGLNHSDSLSR.[S] Q3TWN3 Q3TWN3 [749-764] Q3TWN3 1xPhospho [S749(100);S759(0);S761(0);S763(0)]	0.318946	0.496283	0.496283	0.210169	p-val > 0.05 and fold-change <|2|		Cnnm2
Ptk2 [K].VYENVTGLVK.[A] P34152 P34152 [924-933] P34152 1xPhospho [Y925(100);T929(0)]	0.318973	0.496246	0.496246	-1.11352	p-val > 0.05 and fold-change <|2|		Ptk2
Plekha6 [R].RGVPPPEDLRSPSR.[F] Q7TQG1 Q7TQG1 [326-339] Q7TQG1 1xPhospho [S336(100);S338(0)]	0.319121	0.496044	0.496044	-0.766028	p-val > 0.05 and fold-change <|2|		Plekha6
G3bp2 [R].YEDEVFGDSEPELDEESEDEVEEEQEDRQPSPEPVQENANSAYYDAHPVTNGIEEPLEESSHEPEPEPESETK.[T] P97379 P97379 [133-205] P97379 3xPhospho [Y133(0);S141(98.6);S149(1.4);S163(2.8);S173(58.9);Y175(39.7);Y176(39.7);T182(58.9);S192(0);S193(0);S202(0);T204(0)]	0.319394	0.495673	0.495673	-0.410597	p-val > 0.05 and fold-change <|2|		G3bp2
Atp2b1 [K].SATSSSPGSPLHSLETSL.[-] G5E829 G5E829 [1203-1220] G5E829 4xPhospho [S1203(1.3);T1205(74);S1206(74.9);S1207(74.9);S1208(74.9);S1211(100);S1215(0);T1218(0);S1219(0)]	0.319506	0.495521	0.495521	-0.538967	p-val > 0.05 and fold-change <|2|		Atp2b1
Ptk2b [K].TSSLAEAENMADLIDGYCR.[L] Q9QVP9 Q9QVP9 [335-353]	0.319799	0.495123	0.495123	-0.279533	p-val > 0.05 and fold-change <|2|		Ptk2b
Rabl6 [R].MGRFPVREDLSDVTDEDTGPAQPPPPSK.[L] Q5U3K5 Q5U3K5 [584-611] Q5U3K5 2xPhospho [S594(100);T597(100);T601(0);S610(0)]	0.319968	0.494894	0.494894	1.48677	p-val > 0.05 and fold-change <|2|		Rabl6
Dlg4 [R].RVHSDSETDDIGFIPSK.[R] Q62108 Q62108 [475-491] Q62108 1xPhospho [S478(100);S480(0);T482(0);S490(0)]	0.32005	0.494783	0.494783	0.167028	p-val > 0.05 and fold-change <|2|		Dlg4
Braf [R].GDGGSTTGLSATPPASLPGSLTNVK.[A] P28028 P28028 [373-397] P28028 1xPhospho [S377(0);T378(0);T379(0);S382(0);T384(100);S388(0);S392(0);T394(0)]	0.320105	0.494707	0.494707	0.601896	p-val > 0.05 and fold-change <|2|		Braf
Scg2 [R].FPLMYEENSRENPFK.[R] Q03517 Q03517 [168-182] Q03517 1xPhospho [Y172(0);S176(100)]	0.320163	0.49463	0.49463	0.580931	p-val > 0.05 and fold-change <|2|		Scg2
Nefh [K].SPAEVKSPGEAKSPAAVK.[S] P19246 P19246 [709-726] P19246 3xPhospho [S709(100);S715(100);S721(100)]	0.320283	0.494466	0.494466	0.585745	p-val > 0.05 and fold-change <|2|		Nefh
Rapgef1 [K].PSSPASKPDGQPELPLTDREMEILNK.[T] Q3UHC1 Q3UHC1 [237-262]	0.320314	0.494424	0.494424	0.400978	p-val > 0.05 and fold-change <|2|		Rapgef1
Evi5l [R].IQGQLNHSDSSQYIR.[E] H3BL92 H3BL92 [676-690] H3BL92 1xPhospho [S683(0);S685(100);S686(0);Y688(0)]	0.320385	0.494328	0.494328	0.517111	p-val > 0.05 and fold-change <|2|		Evi5l
Mical3 [K].VKSPEEPLFPTPLLLR.[E] Q8CJ19 Q8CJ19 [1185-1200] Q8CJ19 1xPhospho [S1187(100);T1195(0)]	0.320472	0.494209	0.494209	-1.2139	p-val > 0.05 and fold-change <|2|		Mical3
Arhgap44 [K].GSPGSIQGTPCPGTQLGPQPAASPSQLPADQSPHTLRK.[V] F6T1Y2 F6T1Y2 [480-517] F6T1Y2 2xPhospho [S481(50);S484(50);T488(0);T493(0);S502(0);S504(0);S511(100);T514(0)]	0.320555	0.494097	0.494097	0.533548	p-val > 0.05 and fold-change <|2|		Arhgap44
Arid1a [K].VYSPAHTEEEEEEHLDPK.[L] E9QAQ7 E9QAQ7 [1758-1775] E9QAQ7 1xPhospho [Y1759(0);S1760(100);T1764(0)]	0.320754	0.493828	0.493828	-0.397338	p-val > 0.05 and fold-change <|2|		Arid1a
Washc2 [R].ARPAQAPVSEELPPSPKPGK.[K] Q6PGL7 Q6PGL7 [374-393] Q6PGL7 1xPhospho [S382(0);S388(100)]	0.320791	0.493778	0.493778	-0.559952	p-val > 0.05 and fold-change <|2|		Washc2
Rad23a [R].AVEYLLTGIPGSPEPEHGSVQESQAPEQPATEAAGENPLEFLR.[D] Q3TN85 Q3TN85 [194-236]	0.320799	0.493767	0.493767	-1.24638	p-val > 0.05 and fold-change <|2|		Rad23a
Efhd2 [R].ADLNQGIGEPQSPSRR.[V] Q8C845 Q8C845 [63-78] Q8C845 1xPhospho [S74(100);S76(0)]	0.321031	0.493454	0.493454	-0.470449	p-val > 0.05 and fold-change <|2|		Efhd2
Herc1 [R].AQTPPISSLPASPSDEVGRR.[Q] E9PZP8 E9PZP8 [2697-2716] E9PZP8 1xPhospho [T2699(100);S2703(0);S2704(0);S2708(0);S2710(0)]	0.321055	0.49342	0.49342	-1.25444	p-val > 0.05 and fold-change <|2|		Herc1
Bin1 [K].SPSPPPDGSPAATPEIRVNHEPEPASGASPGATIPK.[S] A0A3Q4EBK4 A0A3Q4EBK4 [265-300]	0.321488	0.492835	0.492835	0.582415	p-val > 0.05 and fold-change <|2|		Bin1
Hdgf [K].NSTPSEPDSGQGPPAEEEEGEEEAAKEEAEAQGVRDHESL.[-] P51859 P51859 [198-237]	0.321668	0.492592	0.492592	-0.670935	p-val > 0.05 and fold-change <|2|		Hdgf
Limch1 [K].SWSTATSPLGGERPFR.[YS] Q3UH68 Q3UH68 [297-312] Q3UH68 1xPhospho [S297(0);S299(0);T300(0);T302(0.6);S303(99.5)]	0.322018	0.49212	0.49212	2.42309	p-val > 0.05 and fold-change >|2|		Limch1
Pakap [K].QDNCGDSRLEPAASSLSPDHK.[N] A2API8 A2API8 [20-40] A2API8 1xPhospho [S26(0);S33(0);S34(0);S36(100)]	0.32215	0.491942	0.491942	0.312728	p-val > 0.05 and fold-change <|2|		Pakap
Synpo [R].CPSPTMSLPSSWK.[Y] E9Q3E2;Q8CC35 E9Q3E2 [738-750];Q8CC35 [738-750] E9Q3E2 1xPhospho [S740(100);T742(0);S744(0);S747(0);S748(0)];Q8CC35 1xPhospho [S740(100);T742(0);S744(0);S747(0);S748(0)]	0.322377	0.491636	0.491636	-0.201813	p-val > 0.05 and fold-change <|2|		Synpo
Cep170 [R].IRQPSIDLTDDDQTSSVPHSAISDIMSSDQETYSCK.[S] Q6A065 Q6A065 [1004-1039] Q6A065 1xPhospho [S1008(100);T1012(0);T1017(0);S1018(0);S1019(0);S1023(0);S1026(0);S1030(0);S1031(0);T1035(0);Y1036(0);S1037(0)]	0.322443	0.491547	0.491547	-0.274933	p-val > 0.05 and fold-change <|2|		Cep170
Dmxl2 [K].RKQSESVEEHVEQVK.[H] B0V2P5 B0V2P5 [2634-2648] B0V2P5 1xPhospho [S2637(100);S2639(0)]	0.322497	0.491474	0.491474	1.16094	p-val > 0.05 and fold-change <|2|		Dmxl2
Brsk1 [R].SLQPPPGRSDPDLSSSPR.[R] Q5RJI5 Q5RJI5 [743-760] Q5RJI5 1xPhospho [S743(0);S751(100);S756(0);S757(0);S758(0)]	0.322552	0.4914	0.4914	-0.78185	p-val > 0.05 and fold-change <|2|		Brsk1
Eif4g1 [K].EVEERSRERPSQPEGLR.[K] Q6NZJ6 Q6NZJ6 [1191-1207] Q6NZJ6 1xPhospho [S1196(100);S1201(0)]	0.322744	0.491142	0.491142	-0.973696	p-val > 0.05 and fold-change <|2|		Eif4g1
Srcin1 [R].RFSNVGLVHTSER.[R] Q9QWI6;A0A571BG39 Q9QWI6 [77-89];A0A571BG39 [43-55] Q9QWI6 1xPhospho [S79(100);T86(0);S87(0)];A0A571BG39 1xPhospho [S45(100);T52(0);S53(0)]	0.322977	0.490829	0.490829	0.322911	p-val > 0.05 and fold-change <|2|		Srcin1
Dkc1 [R].KRDSESESDETPTVPQLK.[E] Q9ESX5 Q9ESX5 [448-465] Q9ESX5 3xPhospho [S451(100);S453(100);S455(100);T458(0);T460(0)]	0.323019	0.490771	0.490771	-0.797401	p-val > 0.05 and fold-change <|2|		Dkc1
Ptbp2 [K].ETSLLAVPGALSPLAIPNAAAAAAAAAAGR.[V] Q91Z31 Q91Z31 [297-326] Q91Z31 1xPhospho [T298(0.6);S299(99.4);S308(0)]	0.323193	0.490538	0.490538	0.585421	p-val > 0.05 and fold-change <|2|		Ptbp2
Sh2d5 [R].LGNPYCSPTLVRK.[K] Q8JZW5 Q8JZW5 [231-243] Q8JZW5 1xPhospho [Y235(0);S237(99.6);T239(0.4)]	0.323379	0.490288	0.490288	-0.692307	p-val > 0.05 and fold-change <|2|		Sh2d5
Rab23 [R].SHLGQNSSSLNGGDVINLRPNK.[Q] Q9D4I9 Q9D4I9 [200-221]	0.323682	0.489881	0.489881	0.383144	p-val > 0.05 and fold-change <|2|		Rab23
Dlgap1 [K].ATQPSLTELTTLK.[I] Q9D415 Q9D415 [385-397] Q9D415 1xPhospho [T386(0);S389(100);T391(0);T394(0);T395(0)]	0.323888	0.489606	0.489606	-0.225917	p-val > 0.05 and fold-change <|2|		Dlgap1
Tjp1 [K].VQIPVSHPDPEPVSDNEDDSYDEEVHDPR.[A] P39447 P39447 [112-140] P39447 2xPhospho [S117(0);S125(100);S131(100);Y132(0)]	0.323889	0.489604	0.489604	0.562729	p-val > 0.05 and fold-change <|2|		Tjp1
Ablim1 [R].PGSSIPGSPGHTIYAK.[V] E9Q9C0 E9Q9C0 [297-312] E9Q9C0 1xPhospho [S299(0);S300(0);S304(100);T308(0);Y310(0)]	0.323944	0.48953	0.48953	-0.265671	p-val > 0.05 and fold-change <|2|		Ablim1
Abl2 [R].LLQHPSTCSDPEEEPTAPPAGQHTPETQEGGK.[K] B2RQ57 B2RQ57 [888-919]	0.323987	0.489473	0.489473	-0.779283	p-val > 0.05 and fold-change <|2|		Abl2
Cltc [K].LHIIEVGTPPTGNQPFPK.[K] Q68FD5 Q68FD5 [228-245] Q68FD5 1xPhospho [T235(100);T238(0)]	0.324081	0.489347	0.489347	1.22132	p-val > 0.05 and fold-change <|2|		Cltc
Prkcb [M].ADPAAGPPPSEGEESTVR.[F] P68404 P68404 [2-19] P68404 1xAcetyl [N-Term];1xPhospho [S11(100);S16(0);T17(0)]	0.324111	0.489307	0.489307	-0.505624	p-val > 0.05 and fold-change <|2|		Prkcb
Synpo [R].LLGQRSPVLER.[R] E9Q3E2;Q8CC35 E9Q3E2 [530-540];Q8CC35 [530-540] E9Q3E2 1xPhospho [S535(100)];Q8CC35 1xPhospho [S535(100)]	0.324329	0.489015	0.489015	0.260302	p-val > 0.05 and fold-change <|2|		Synpo
Sash1 [R].SHSLDDLQGDADVGK.[N] P59808;F8VQK5 P59808 [829-843];F8VQK5 [829-843] P59808 1xPhospho [S829(0);S831(100)];F8VQK5 1xPhospho [S829(0);S831(100)]	0.324424	0.488887	0.488887	0.509025	p-val > 0.05 and fold-change <|2|		Sash1
Esyt2 [K].PQPPEASPLGHRDLGR.[S] Q3TZZ7 Q3TZZ7 [644-659] Q3TZZ7 1xPhospho [S650(100)]	0.324507	0.488775	0.488775	0.917086	p-val > 0.05 and fold-change <|2|		Esyt2
Pclo [K].SQESEELVVAGGGGLR.[R] Q9QYX7 Q9QYX7 [1585-1600] Q9QYX7 1xPhospho [S1585(100);S1588(0)]	0.324756	0.488443	0.488443	0.958397	p-val > 0.05 and fold-change <|2|		Pclo
Agap2 [R].LSLWAAPPGPPLSGGLSPDSKPGGAPSSSR.[R] Q3UHD9 Q3UHD9 [112-141]	0.324866	0.488296	0.488296	0.61151	p-val > 0.05 and fold-change <|2|		Agap2
Bola1 [K].LEQALSPEVLELR.[N] Q9D8S9 Q9D8S9 [40-52] Q9D8S9 1xPhospho [S45(100)]	0.324946	0.488188	0.488188	0.102254	p-val > 0.05 and fold-change <|2|		Bola1
Pcbp1 [K].QICLVMLETLSQSPQGR.[V] P60335 P60335 [161-177] P60335 1xPhospho [T169(0);S171(0);S173(100)]	0.324976	0.488148	0.488148	-0.680606	p-val > 0.05 and fold-change <|2|		Pcbp1
Dnajc6 [K].VIDLTPPWEHYCTK.[D] Q80TZ3 Q80TZ3 [396-409] Q80TZ3 1xPhospho [T400(100);Y406(0);T408(0)]	0.325241	0.487794	0.487794	0.608746	p-val > 0.05 and fold-change <|2|		Dnajc6
Ank2 [K].SHLAEDSQTHSADAADGSDGDLNRETTQPETCDGHGCETVSPSNSATPVSLGVQSPEHK.[D] S4R2R5 S4R2R5 [2642-2700] S4R2R5 2xPhospho [S2642(0);S2648(0);T2650(0);S2652(0);S2659(0);T2667(50);T2668(50);T2672(0);T2680(0);S2682(0);S2684(0);S2686(0);T2688(0);S2691(0);S2696(100)]	0.325533	0.487406	0.487406	0.742596	p-val > 0.05 and fold-change <|2|		Ank2
Zbed5 [R].RAPAAQPPAAAAPSAVGSPAAAPR.[Q] B2RPU8 B2RPU8 [28-51] B2RPU8 1xPhospho [S41(0);S45(100)]	0.325541	0.487394	0.487394	0.675015	p-val > 0.05 and fold-change <|2|		Zbed5
Cnksr2 [K].QEQDYWSESDKEEADTPSTPK.[Q] Q80YA9 Q80YA9 [679-699] Q80YA9 2xPhospho [Y683(0);S685(100);S687(100);T694(0);S696(0);T697(0)]	0.325619	0.487291	0.487291	-0.446564	p-val > 0.05 and fold-change <|2|		Cnksr2
Bsn [K].REEGYMLDDSHCVVSDSEAYHLGQEETDWFDK.[P] O88737 O88737 [3564-3595] O88737 1xPhospho [Y3568(0);S3573(0);S3578(100);S3580(0);Y3583(0);T3590(0)]	0.325709	0.48717	0.48717	-0.305587	p-val > 0.05 and fold-change <|2|		Bsn
Ppp1r12a [K].PMASVSNAHTSSTQAAPAAVTAPTLSSNQGTPTSPVK.[K] Q9DBR7 Q9DBR7 [376-412] Q9DBR7 1xPhospho [S379(0);S381(0);T385(0);S386(0);S387(0);T388(0);T396(0);T399(0);S401(0);S402(0);T406(0);T408(0);S409(100)]	0.325754	0.487111	0.487111	-0.932439	p-val > 0.05 and fold-change <|2|		Ppp1r12a
Sorbs2 [R].GLLHGWSQSSTEEVPR.[D] A0A0R4J1T1 A0A0R4J1T1 [522-537] A0A0R4J1T1 1xPhospho [S528(0);S530(0);S531(99.5);T532(0.5)]	0.325903	0.486911	0.486911	0.740429	p-val > 0.05 and fold-change <|2|		Sorbs2
Srrm2 [K].NSGPVSEVNTGFSPEVK.[E] Q8BTI8 Q8BTI8 [1293-1309] Q8BTI8 1xPhospho [S1294(0);S1298(0);T1302(0);S1305(100)]	0.325988	0.486798	0.486798	0.353668	p-val > 0.05 and fold-change <|2|		Srrm2
Braf [K].FFEHHPVPQEEASFPETALPSGSSSAPPSDSTGPQILTSPSPSK.[S] P28028 P28028 [278-321] P28028 1xPhospho [S290(0);T294(0);S298(0);S300(0);S301(0);S302(0);S306(0);S308(0);T309(0);T315(0);S316(0);S318(99.5);S320(0.5)]	0.325993	0.486792	0.486792	0.605598	p-val > 0.05 and fold-change <|2|		Braf
Ranbp2 [K].SHETDGGSAHGDEEDDGPHFEPVVPLPDK.[I] Q9ERU9 Q9ERU9 [1147-1175] Q9ERU9 1xPhospho [S1147(0);T1150(0);S1154(100)]	0.326099	0.48665	0.48665	-0.972653	p-val > 0.05 and fold-change <|2|		Ranbp2
Ckmt1 [K].PVSPLLTAAGMAR.[D] P30275 P30275 [231-243] P30275 1xPhospho [S233(100);T237(0)]	0.326138	0.486599	0.486599	-0.620252	p-val > 0.05 and fold-change <|2|		Ckmt1
Sos1 [R].TSISDPPESPPLLPPREPVR.[T] Q62245 Q62245 [1188-1207] Q62245 1xPhospho [T1188(0);S1189(0);S1191(0);S1196(100)]	0.326209	0.486503	0.486503	-0.835797	p-val > 0.05 and fold-change <|2|		Sos1
Cavin1 [R].ATEEPSGTGSDELIK.[S] O54724 O54724 [33-47] O54724 1xPhospho [T34(0);S38(0);T40(0.4);S42(99.6)]	0.326389	0.486265	0.486265	-0.191402	p-val > 0.05 and fold-change <|2|		Cavin1
Brsk2 [K].LQVPTPEEMSNLTPESSPELAK.[K] G3UWV4 G3UWV4 [520-541] G3UWV4 1xPhospho [T524(0);S529(0);T532(0);S535(0.4);S536(99.6)]	0.32649	0.48613	0.48613	-0.397345	p-val > 0.05 and fold-change <|2|		Brsk2
Nsmf [K].ADTSHDSRDSSDLQSSHCTLDEACEDLDWDTEK.[G] Q99NF2 Q99NF2 [301-333]	0.326671	0.48589	0.48589	-0.728594	p-val > 0.05 and fold-change <|2|		Nsmf
Sf3b1 [K].TERDTPGHGSGWAETPR.[T] Q99NB9 Q99NB9 [299-315] Q99NB9 1xPhospho [T299(0.5);T303(99.5);S308(0);T313(0)]	0.326671	0.48589	0.48589	0.3475	p-val > 0.05 and fold-change <|2|		Sf3b1
Rab11fip5 [R].LPSGTLIGKPELEDPVGETSSPVFGDCPPRPTSCPEGPVPR.[P] A0A0N4SW73 A0A0N4SW73 [945-985]	0.326971	0.485491	0.485491	1.56897	p-val > 0.05 and fold-change <|2|		Rab11fip5
Afdn [R].YVLSSQHRPDISPTER.[T] E9PYX7;Q9QZQ1 E9PYX7 [644-659];Q9QZQ1 [644-659] E9PYX7 1xPhospho [Y644(0);S647(0);S648(0);S655(100);T657(0)];Q9QZQ1 1xPhospho [Y644(0);S647(0);S648(0);S655(100);T657(0)]	0.326987	0.48547	0.48547	1.86514	p-val > 0.05 and fold-change <|2|		Afdn
Ttbk1 [R].SRMDLPGSPSR.[Q] Q6PCN3 Q6PCN3 [477-487] Q6PCN3 1xPhospho [S477(0);S484(99.5);S486(0.5)]	0.327018	0.485428	0.485428	-0.62318	p-val > 0.05 and fold-change <|2|		Ttbk1
Aak1 [R].ILSDVTHSAVFGVPASK.[S] Q3UHJ0 Q3UHJ0 [633-649] Q3UHJ0 1xPhospho [S635(100);T638(0);S640(0);S648(0)]	0.327168	0.485229	0.485229	0.595063	p-val > 0.05 and fold-change <|2|		Aak1
Isyna1 [K].MERPGPGIKPGEVVATSPLPCK.[K] Q9JHU9 Q9JHU9 [508-529] Q9JHU9 1xPhospho [T523(0.4);S524(99.6)]	0.327186	0.485206	0.485206	-0.462889	p-val > 0.05 and fold-change <|2|		Isyna1
Ndrg4 [R].TASLTSASSVDGSRPQPCAHSDSSEGMGQVNHTMEVSC.[-] Q8BTG7 Q8BTG7 [315-352] Q8BTG7 1xPhospho [T315(0);S317(0);T319(0);S320(0);S322(0);S323(0);S327(0);S335(0);S337(98.9);S338(1.1);T347(0);S351(0)]	0.327213	0.485169	0.485169	-0.43802	p-val > 0.05 and fold-change <|2|		Ndrg4
Larp1 [R].TASISSSPSEGTPAVGSYGCTPQSLPK.[F] Q6ZQ58 Q6ZQ58 [822-848] Q6ZQ58 1xPhospho [T822(0.6);S824(99.4);S826(0);S827(0);S828(0);S830(0);T833(0);S838(0);Y839(0);T842(0);S845(0)]	0.327301	0.485053	0.485053	-0.909823	p-val > 0.05 and fold-change <|2|		Larp1
Kctd8 [K].HSTLLSVPDSTLASMFSPSSPR.[G] Q50H33 Q50H33 [59-80]	0.327507	0.484779	0.484779	-0.761562	p-val > 0.05 and fold-change <|2|		Kctd8
Syn2 [R].TPALSPQRPLTTQQPQSGTLK.[E] Q64332 Q64332 [422-442] Q64332 2xPhospho [T422(100);S426(100);T432(0);T433(0);S438(0);T440(0)]	0.327611	0.484642	0.484642	0.812021	p-val > 0.05 and fold-change <|2|		Syn2
Rasgrf2 [K].AGDSADMSPCRSPTTPR.[H] P70392 P70392 [794-810] P70392 1xPhospho [S797(0);S801(0.3);S805(99.5);T807(0.3);T808(0)]	0.327892	0.48427	0.48427	0.528805	p-val > 0.05 and fold-change <|2|		Rasgrf2
Ppp1r7 [R].GAGQQQSQEMMEVDRRVESEESGDEEGK.[K] Q3UM45 Q3UM45 [6-33] Q3UM45 1xPhospho [S12(0);S24(100);S27(0)]	0.328134	0.483949	0.483949	-0.259961	p-val > 0.05 and fold-change <|2|		Ppp1r7
Grm5 [R].SPSPISTLSHLAGSAGR.[T] Q3UVX5 Q3UVX5 [1014-1030] Q3UVX5 1xPhospho [S1014(0);S1016(100);S1019(0);T1020(0);S1022(0);S1027(0)]	0.328313	0.483712	0.483712	-0.495497	p-val > 0.05 and fold-change <|2|		Grm5
Srcin1 [R].LNNLSPASHLASSSPPPGLPSGLPSGLPSGSPSR.[S] Q9QWI6;A0A571BG39 Q9QWI6 [362-395];A0A571BG39 [295-328] Q9QWI6 2xPhospho [S366(0);S369(0);S373(33.3);S374(33.3);S375(33.3);S382(0);S386(0);S390(100);S392(0);S394(0)];A0A571BG39 2xPhospho [S299(0);S302(0);S306(33.3);S307(33.3);S308(33.3);S315(0);S319(0);S323(100);S325(0);S327(0)]	0.328492	0.483475	0.483475	0.91122	p-val > 0.05 and fold-change <|2|		Srcin1
Epb41l1 [K].DYSEADGLSERTTPSK.[A] A2AUK5;E9PV14 A2AUK5 [67-82];E9PV14 [67-82] A2AUK5 1xPhospho [Y68(0);S69(0);S75(0);T78(0.5);T79(99.5);S81(0)];E9PV14 1xPhospho [Y68(0);S69(0);S75(0);T78(0.5);T79(99.5);S81(0)]	0.328719	0.483176	0.483176	-0.216958	p-val > 0.05 and fold-change <|2|		Epb41l1
Gdap1l1 [K].PVETPDAPEASSPAHWPK.[E] Q3USC7 Q3USC7 [27-44] Q3USC7 2xPhospho [T30(100);S37(0.8);S38(99.2)]	0.328976	0.482835	0.482835	1.14884	p-val > 0.05 and fold-change <|2|		Gdap1l1
Dclk1 [K].SPSPSPTSPGSLRK.[Q] Q9JLM8;Q80VB6;A0A0G2JGQ6 Q9JLM8 [330-343];Q80VB6 [330-343];A0A0G2JGQ6 [330-343] Q9JLM8 2xPhospho [S330(99.4);S332(0.6);S334(0);T336(0.6);S337(98.8);S340(0.6)];Q80VB6 2xPhospho [S330(99.4);S332(0.6);S334(0);T336(0.6);S337(98.8);S340(0.6)];A0A0G2JGQ6 2xPhospho [S330(99.4);S332(0.6);S334(0);T336(0.6);S337(98.8);S340(0.6)]	0.329017	0.482781	0.482781	0.23726	p-val > 0.05 and fold-change <|2|		Dclk1
Pi4ka [K].YLTASQLVPPDNQDTR.[S] E9Q3L2 E9Q3L2 [1423-1438]	0.329062	0.482722	0.482722	1.24374	p-val > 0.05 and fold-change <|2|		Pi4ka
Syne1 [R].LPLPDDHDLSDRELDLEDSTALSDLR.[W] A0A1L1STC6 A0A1L1STC6 [8195-8220] A0A1L1STC6 1xPhospho [S8204(100);S8213(0);T8214(0);S8217(0)]	0.329069	0.482713	0.482713	1.85357	p-val > 0.05 and fold-change <|2|		Syne1
Hsp90b1 [R].LSLNIDPEAQVEEEPEEEPEDTSEDAEDSEQDEGEEMDAGTEEEEEETEK.[E] P08113 P08113 [745-794]	0.329133	0.482629	0.482629	0.910249	p-val > 0.05 and fold-change <|2|		Hsp90b1
Slc39a10 [K].PLAGTDDSVVSEDRLNETELTDLEAQQESPPK.[N] Q6P5F6 Q6P5F6 [565-596] Q6P5F6 1xPhospho [T569(0);S572(0);S575(0);T582(0);T585(0);S593(100)]	0.329182	0.482564	0.482564	-0.209554	p-val > 0.05 and fold-change <|2|		Slc39a10
Tpr [R].GNHVIRDEEVSSADISSSSEVISQHLVSYR.[N] F6ZDS4 F6ZDS4 [586-615]	0.329195	0.482547	0.482547	1.12403	p-val > 0.05 and fold-change <|2|		Tpr
Snap25 [R].RADQLADESLESTRR.[M] P60879 P60879 [17-31]	0.329309	0.482396	0.482396	0.329181	p-val > 0.05 and fold-change <|2|		Snap25
Carhsp1 [R].GNVVPSPLPTRR.[T] Q9CR86 Q9CR86 [37-48] Q9CR86 1xPhospho [S42(100);T46(0)]	0.329522	0.482116	0.482116	-0.365369	p-val > 0.05 and fold-change <|2|		Carhsp1
Rell1 [K].AMVADNSVGDIESPVTPSTPGSPPVSPGPLSPGATPGK.[H] Q8K2J7 Q8K2J7 [137-174] Q8K2J7 2xPhospho [S143(0);S149(0);T152(0);S154(0);T155(0);S158(100);S162(100);S167(0);T171(0)]	0.330247	0.481161	0.481161	1.35246	p-val > 0.05 and fold-change <|2|		Rell1
Rras2 [R].KFQEQECPPSPEPTR.[K] P62071 P62071 [177-191] P62071 1xPhospho [S186(100);T190(0)]	0.330278	0.48112	0.48112	0.69525	p-val > 0.05 and fold-change <|2|		Rras2
Syngap1 [R].SSPAYCTSSSDITEPEQK.[M] A0A0J9YUM2 A0A0J9YUM2 [802-819] A0A0J9YUM2 2xPhospho [S802(0);S803(0);Y806(0);T808(0);S809(99.4);S810(50.3);S811(50.3);T814(0)]	0.33051	0.480816	0.480816	1.08309	p-val > 0.05 and fold-change <|2|		Syngap1
Sik3 [R].IQPSSPPPNHPSNHLFR.[Q] Q6P4S6;F6S7W6 Q6P4S6 [717-733];F6S7W6 [725-741] Q6P4S6 1xPhospho [S720(0.5);S721(99.5);S728(0)];F6S7W6 1xPhospho [S728(0.5);S729(99.5);S736(0)]	0.330898	0.480306	0.480306	0.310324	p-val > 0.05 and fold-change <|2|		Sik3
Mtmr7 [R].KETWILHSQISTIEK.[Q] Q9Z2C9 Q9Z2C9 [46-60] Q9Z2C9 4xPhospho [T48(100);S53(100);S56(100);T57(100)]	0.331404	0.479642	0.479642	0.884481	p-val > 0.05 and fold-change <|2|		Mtmr7
Arhgap44 [K].GSPGSIQGTPCPGTQLGPQPAASPSQLPADQSPHTLRK.[V] F6T1Y2 F6T1Y2 [480-517]	0.331429	0.47961	0.47961	0.473063	p-val > 0.05 and fold-change <|2|		Arhgap44
Capza2 [M].ADLEEQLSDEEK.[V] P47754 P47754 [2-13] P47754 1xAcetyl [N-Term];1xPhospho [S9(100)]	0.331674	0.479289	0.479289	-0.157943	p-val > 0.05 and fold-change <|2|		Capza2
Rell1 [K].AMVADNSVGDIESPVTPSTPGSPPVSPGPLSPGATPGK.[H] Q8K2J7 Q8K2J7 [137-174] Q8K2J7 1xPhospho [S143(0);S149(0);T152(0);S154(0);T155(0);S158(100);S162(0);S167(0);T171(0)]	0.331678	0.479283	0.479283	0.357787	p-val > 0.05 and fold-change <|2|		Rell1
Nop56 [K].SSPKEEVASEPEEAASPTTPK.[K] Q9D6Z1 Q9D6Z1 [528-548]	0.332487	0.478226	0.478226	0.729208	p-val > 0.05 and fold-change <|2|		Nop56
Tom1 [R].GDLSQHATPLPTPAVLPGDSPITPTPEQIGK.[L] Q3UDC3 Q3UDC3 [189-219]	0.332581	0.478102	0.478102	-0.451505	p-val > 0.05 and fold-change <|2|		Tom1
Tbc1d10b [R].AVGGAPSPPPPVRR.[A] Q8BHL3 Q8BHL3 [658-671] Q8BHL3 1xPhospho [S664(100)]	0.332706	0.477939	0.477939	-0.289446	p-val > 0.05 and fold-change <|2|		Tbc1d10b
Rasgrp2 [K].SSPTSPTSCTPPPRPPVLEEWTSVAK.[P] Q9QUG9 Q9QUG9 [390-415] Q9QUG9 2xPhospho [S390(33.7);S391(33.7);T393(33.7);S394(98.9);T396(0);S397(0);T399(0);T411(0);S412(0)]	0.332791	0.477829	0.477829	-0.945412	p-val > 0.05 and fold-change <|2|		Rasgrp2
Rufy3 [R].EDEAGPSEPDSPVAAPFFLLYPGDGGAGFTAR.[P] A0A0G2JFT8 A0A0G2JFT8 [43-74] A0A0G2JFT8 1xPhospho [S49(3.7);S53(3.7);Y63(3.7);T72(89)]	0.333291	0.477176	0.477176	0.953192	p-val > 0.05 and fold-change <|2|		Rufy3
Aak1 [K].STQLLQAAAAEASLNK.[S] Q3UHJ0 Q3UHJ0 [650-665]	0.333499	0.476905	0.476905	-0.472156	p-val > 0.05 and fold-change <|2|		Aak1
Ppp6r1 [K].NTVDLVNTHHLHSSSDDEDDRLK.[E] Q7TSI3 Q7TSI3 [517-539]	0.333573	0.476809	0.476809	0.80825	p-val > 0.05 and fold-change <|2|		Ppp6r1
Uhrf1bp1l [R].DGSTRLSLDDDGNHNPPSNPVTGK.[G] A2RSJ4 A2RSJ4 [1014-1037] A2RSJ4 1xPhospho [S1016(0);T1017(0);S1020(100);S1031(0);T1035(0)]	0.333876	0.476415	0.476415	-1.34753	p-val > 0.05 and fold-change <|2|		Uhrf1bp1l
Rabgef1 [K].LDAQSLNLSQEDFDRYMSGQTSPRK.[Q] Q9JM13 Q9JM13 [369-393] Q9JM13 1xPhospho [S373(0);S377(0);Y384(0);S386(0);T389(0.4);S390(99.6)]	0.3342	0.475994	0.475994	-0.926915	p-val > 0.05 and fold-change <|2|		Rabgef1
Slc7a8 [K].NHPGSDTSPEAEASSGGGGVALK.[K] Q9QXW9 Q9QXW9 [14-36] Q9QXW9 1xPhospho [S18(0);T20(0);S21(100);S27(0);S28(0)]	0.334244	0.475937	0.475937	-0.322315	p-val > 0.05 and fold-change <|2|		Slc7a8
Sorbs2 [R].SCVPAPRPSAPDLSPTRPPK.[K] D3Z080 D3Z080 [337-356] D3Z080 1xPhospho [S337(0);S345(0);S350(99.5);T352(0.5)]	0.33452	0.475578	0.475578	-0.297386	p-val > 0.05 and fold-change <|2|		Sorbs2
Sptb [R].QTPERPTEEPGPQEEEGETAGEAPQVHHAATERTSPGEER.[G] Q3UGX2 Q3UGX2 [2080-2119]	0.334635	0.475429	0.475429	0.284694	p-val > 0.05 and fold-change <|2|		Sptb
Srcin1 [R].LGGAPTGQGVSPSPSAILERR.[D] Q9QWI6 Q9QWI6 [420-440] Q9QWI6 2xPhospho [T425(100);S430(100);S432(0);S434(0)]	0.334639	0.475424	0.475424	-1.21472	p-val > 0.05 and fold-change <|2|		Srcin1
Cttn [K].QTPPASPSPQPIEDRPPSSPIYEDAAPFK.[A] Q60598 Q60598 [400-428] Q60598 1xPhospho [T401(0);S405(0);S407(0);S417(0.5);S418(99.5);Y421(0)]	0.334773	0.475249	0.475249	0.253934	p-val > 0.05 and fold-change <|2|		Cttn
Son [K].VVEPSETLTIVSETPTEVHPEPSPSTMDFPESSTTDVQR.[L] Q9QX47 Q9QX47 [295-333] Q9QX47 1xPhospho [S299(0);T301(0);T303(0);S306(0);T308(0);T310(0);S317(98.9);S319(0.5);T320(0.5);S326(0);S327(0);T328(0);T329(0)]	0.334803	0.475211	0.475211	1.03117	p-val > 0.05 and fold-change <|2|		Son
Pclo [K].GAHAHSGPTSAGSSSVPSPGQPGSPSVSK.[K] Q9QYX7 Q9QYX7 [4575-4603] Q9QYX7 3xPhospho [S4580(0.3);T4583(20);S4584(20);S4587(20);S4588(20);S4589(20);S4592(100);S4598(100);S4600(0);S4602(0)]	0.334845	0.475156	0.475156	-0.138289	p-val > 0.05 and fold-change <|2|		Pclo
Eml4 [K].TPASSSETARPSNSPPLPPSLPLTGTAEEESR.[M] F8WJ93 F8WJ93 [895-926] F8WJ93 1xPhospho [T895(0);S898(0);S899(0);S900(0);T902(0);S906(0);S908(100);S914(0);T918(0);T920(0);S925(0)]	0.334864	0.475132	0.475132	-1.01684	p-val > 0.05 and fold-change <|2|		Eml4
Tpm3 [R].LLSNELK.[L] D3Z6I8 D3Z6I8 [233-239] D3Z6I8 1xPhospho [S235(100)]	0.335556	0.474235	0.474235	-0.355914	p-val > 0.05 and fold-change <|2|		Tpm3
Gdap1l1 [R].TFTGEHVVALMPEAGSPQHAR.[V] Q3USC7 Q3USC7 [121-141] Q3USC7 1xPhospho [T121(0);T123(0);S136(100)]	0.335736	0.474002	0.474002	0.40595	p-val > 0.05 and fold-change <|2|		Gdap1l1
Ranbp9 [R].PFSSPSMSPSHGMSIHSLAPGK.[S] P69566 P69566 [405-426]	0.335746	0.473989	0.473989	-0.444222	p-val > 0.05 and fold-change <|2|		Ranbp9
Scg2 [R].VPSPVSSEDDLQEEEQLEQAIK.[E] Q03517 Q03517 [527-548] Q03517 1xPhospho [S529(0);S532(100);S533(0)]	0.33634	0.473221	0.473221	-0.251692	p-val > 0.05 and fold-change <|2|		Scg2
Agap3 [K].SLPNSPSHSAVSAASIPAVHINQATNGGSSAFSDYSSSVPSTPSISQR.[E] A0A1D5RMG4 A0A1D5RMG4 [300-347] A0A1D5RMG4 2xPhospho [S300(98.3);S304(33.7);S306(33.7);S308(33.7);S311(0.6);S314(0);T324(0);S328(0);S329(0);S332(0);Y334(0);S335(0);S336(0);S337(0);S340(0);T341(0);S343(0);S345(0)]	0.33659	0.472899	0.472899	0.475625	p-val > 0.05 and fold-change <|2|		Agap3
Slc6a9 [R].YAPTTTPSPEDGFEVQPLHPDK.[A] E9Q517 E9Q517 [481-502] E9Q517 1xPhospho [Y481(0);T484(0);T485(0);T486(0);S488(100)]	0.336643	0.472831	0.472831	0.536025	p-val > 0.05 and fold-change <|2|		Slc6a9
Pnpo [R].GLATGDSPLGPMTHHGEEDWVYER.[L] Q91XF0 Q91XF0 [235-258]	0.336816	0.472607	0.472607	-0.282541	p-val > 0.05 and fold-change <|2|		Pnpo
Cnp [K].GGSQGEAVGELPR.[G] P16330 P16330 [356-368] P16330 1xPhospho [S358(100)]	0.336975	0.472403	0.472403	-0.115987	p-val > 0.05 and fold-change <|2|		Cnp
Dync1i2 [K].SVSTPSEAGSQDSGDGAVGSR.[RT] A2BFF8 A2BFF8 [86-106] A2BFF8 2xPhospho [S86(0);S88(0);T89(0);S91(0);S95(100);S98(100);S105(0)]	0.337272	0.47202	0.47202	1.19796	p-val > 0.05 and fold-change <|2|		Dync1i2
Homer1 [K].MELTSTPSQESAGGDLQSPLTPESINGTDDERTPDVTQNSEPR.[A] Q9Z2Y3 Q9Z2Y3 [121-163] Q9Z2Y3 2xPhospho [T124(0);S125(0);T126(0);S128(0);S131(0);S138(3.2);T141(98.4);S144(98.4);T148(0.1);T153(0);T157(0);S160(0)]	0.33754	0.471675	0.471675	0.879552	p-val > 0.05 and fold-change <|2|		Homer1
Opalin [R].RSPTHEMNPRGSQEGHIYVK.[T] Q7M750 Q7M750 [89-108] Q7M750 2xPhospho [S90(98.9);T92(1.1);S100(100);Y106(0)]	0.337791	0.471353	0.471353	-0.753428	p-val > 0.05 and fold-change <|2|		Opalin
Clasp1 [K].DCDIVSRDGGAASPATEGR.[G] Q80TV8 Q80TV8 [1208-1226] Q80TV8 1xPhospho [S1213(0);S1220(100);T1223(0)]	0.337865	0.471257	0.471257	0.33581	p-val > 0.05 and fold-change <|2|		Clasp1
Tra2b [R].RRHSHSHSPMSTR.[R] P62996 P62996 [92-104] P62996 2xPhospho [S95(100);S97(99.4);S99(0.6);S102(0);T103(0)]	0.338017	0.471061	0.471061	-0.705331	p-val > 0.05 and fold-change <|2|		Tra2b
Nop56 [K].EEVASEPEEAASPTTPK.[K] Q9D6Z1 Q9D6Z1 [532-548] Q9D6Z1 1xPhospho [S536(100);S543(0);T545(0);T546(0)]	0.338106	0.470947	0.470947	0.27857	p-val > 0.05 and fold-change <|2|		Nop56
Dnajc6 [K].SRCEEDHAALVNQESEQSDDELLTLSSPHGNAEGDKPHGAK.[K] Q80TZ3 Q80TZ3 [464-504] Q80TZ3 3xPhospho [S464(0);S478(100);S481(100);T487(0.5);S489(49.7);S490(49.7)]	0.338417	0.470548	0.470548	1.27227	p-val > 0.05 and fold-change <|2|		Dnajc6
Gpm6a [K].SKEEQELHDIHSTR.[S] P35802 P35802 [256-269] P35802 1xPhospho [S256(100);S267(0);T268(0)]	0.33858	0.470339	0.470339	0.316023	p-val > 0.05 and fold-change <|2|		Gpm6a
Slc4a3 [R].IQGGRGSPSGLAPILR.[R] P16283 P16283 [290-305] P16283 1xPhospho [S296(100);S298(0)]	0.338618	0.470291	0.470291	0.216581	p-val > 0.05 and fold-change <|2|		Slc4a3
Atg13 [R].LVMHMPSDGTHCAATPSSSEDTETVSNSSEGRASPHDILETIFVR.[K] Q91YI1 Q91YI1 [327-371]	0.338662	0.470233	0.470233	-1.89285	p-val > 0.05 and fold-change <|2|		Atg13
Daam2 [K].ELGSTEDIYITSR.[K] Q80U19 Q80U19 [701-713] Q80U19 1xPhospho [S704(100);T705(0);Y709(0);T711(0);S712(0)]	0.338748	0.470123	0.470123	-0.193176	p-val > 0.05 and fold-change <|2|		Daam2
C2cd2l [K].SLSPAATVTAELHYEQGSPR.[N] Q80X80 Q80X80 [394-413] Q80X80 1xPhospho [S394(0);S396(0);T400(0);T402(0);Y407(0);S411(100)]	0.33889	0.469941	0.469941	-0.222923	p-val > 0.05 and fold-change <|2|		C2cd2l
Ogfrl1 [R].EPTTVEDCDSTWQTDSEPEPEQPGPAGGGEGQQHDEPEQPK.[Q] Q8VE52 Q8VE52 [12-52]	0.338893	0.469938	0.469938	0.386026	p-val > 0.05 and fold-change <|2|		Ogfrl1
Dclk1 [K].VCSSMDENDGPGEGDELGRR.[H] Q9JLM8 Q9JLM8 [361-380] Q9JLM8 1xPhospho [S363(0.5);S364(99.5)]	0.339221	0.469518	0.469518	-1.53736	p-val > 0.05 and fold-change <|2|		Dclk1
Ube2o [K].NMTVEQLLTGSPTSPTVEPEKPTR.[E] Q6ZPJ3 Q6ZPJ3 [823-846] Q6ZPJ3 2xPhospho [T825(0);T831(0);S833(100);T835(0.7);S836(98.7);T838(0.7);T845(0)]	0.339224	0.469513	0.469513	-0.479354	p-val > 0.05 and fold-change <|2|		Ube2o
Cracdl [K].IMAPPERDMSPSEGDVAPPK.[K] E9Q3M9 E9Q3M9 [561-580] E9Q3M9 1xPhospho [S570(98.7);S572(1.3)]	0.339272	0.469452	0.469452	-0.408075	p-val > 0.05 and fold-change <|2|		Cracdl
Rabgef1 [K].LDAQSLNLSQEDFDRYMSGQTSPR.[K] Q9JM13 Q9JM13 [369-392]	0.339285	0.469435	0.469435	-1.00009	p-val > 0.05 and fold-change <|2|		Rabgef1
Lrba [K].DDLETSSDAAEPVTINSNSLEPGK.[D] A0A0A6YXL6 A0A0A6YXL6 [1044-1067]	0.339308	0.469406	0.469406	-1.52872	p-val > 0.05 and fold-change <|2|		Lrba
Slc12a5 [K].ESSPFINSTDTEK.[G] A0A076FR46;A0A0J9YV84 A0A076FR46 [47-59];A0A0J9YV84 [24-36] A0A076FR46 1xPhospho [S48(0);S49(100);S54(0);T55(0);T57(0)];A0A0J9YV84 1xPhospho [S25(0);S26(100);S31(0);T32(0);T34(0)]	0.339544	0.469104	0.469104	-0.267979	p-val > 0.05 and fold-change <|2|		Slc12a5
Mink1 [KR].EETEYEYSGSEEEDDSHGEEGEPSSIMNVPGESTLRR.[E] Q9JM52 Q9JM52 [317-353] Q9JM52 2xPhospho [T319(98.2);Y321(0.1);Y323(1.8);S324(3.6);S326(96.4);S332(0);S340(0);S341(0);S349(0);T350(0)]	0.339615	0.469013	0.469013	-1.73053	p-val > 0.05 and fold-change <|2|		Mink1
Gab1 [K].SVLTAGGVSGEELDENYVPMNPNSPPR.[Q] Q9QYY0 Q9QYY0 [432-458] Q9QYY0 1xPhospho [S432(0);T435(0);S440(0);Y448(0);S455(100)]	0.339882	0.468671	0.468671	-0.432366	p-val > 0.05 and fold-change <|2|		Gab1
Dbn1 [R].MAPTPIPTRSPSDSSTASTPIAEQIER.[A] Q9QXS6;A0A0R4J1E3 Q9QXS6 [376-402];A0A0R4J1E3 [330-356] Q9QXS6 3xPhospho [T379(0);T383(99.2);S385(50.8);S387(50.8);S389(97.7);S390(1.5);T391(0);S393(0);T394(0)];A0A0R4J1E3 3xPhospho [T333(0);T337(99.2);S339(50.8);S341(50.8);S343(97.7);S344(1.5);T345(0);S347(0);T348(0)]	0.339988	0.468536	0.468536	1.25882	p-val > 0.05 and fold-change <|2|		Dbn1
Syn1 [R].QGPPLQQRPPPQGQQHLSGLGPPAGSPLPQRLPSPTAAPQQSASQATPVTQGQGR.[Q] O88935 O88935 [477-531] O88935 1xPhospho [S494(0);S502(0);S510(0.8);T512(0.8);S518(97.5);S520(0.8);T523(0);T526(0)]	0.340376	0.468041	0.468041	-0.198134	p-val > 0.05 and fold-change <|2|		Syn1
Camk2b [K].GSLPPAALESSDSTNTTIEDEDAK.[A] Q5SVI1 Q5SVI1 [346-369] Q5SVI1 1xPhospho [S347(0);S355(0);S356(0);S358(99.8);T359(0.2);T361(0);T362(0)]	0.340459	0.467935	0.467935	0.534575	p-val > 0.05 and fold-change <|2|		Camk2b
Rap1gds1 [-].MDNLSDTLK.[K] E9Q912 E9Q912 [1-9] E9Q912 1xAcetyl [N-Term];1xPhospho [S5(100);T7(0)]	0.340721	0.467601	0.467601	0.188811	p-val > 0.05 and fold-change <|2|		Rap1gds1
Sh3glb2 [K].VPVTYLELLS.[-] A2AWI7 A2AWI7 [395-404] A2AWI7 1xPhospho [T398(0);Y399(0);S404(100)]	0.34074	0.467576	0.467576	-0.981554	p-val > 0.05 and fold-change <|2|		Sh3glb2
Fmnl1 [R].DGAIEDIITDLRNQPYIR.[A] Q9JL26 Q9JL26 [1052-1069] Q9JL26 2xPhospho [T1060(100);Y1067(100)]	0.340861	0.467422	0.467422	-0.363309	p-val > 0.05 and fold-change <|2|		Fmnl1
Add1 [K].EKSPPDQSAVPNTPPSTPVKLEEDLPQEPTSR.[D] Q9QYC0 Q9QYC0 [598-629] Q9QYC0 2xPhospho [S600(100);S605(0);T610(0);S613(50);T614(50);T627(0);S628(0)]	0.341008	0.467235	0.467235	1.15484	p-val > 0.05 and fold-change <|2|		Add1
Usp10 [K].CSPPVPSPLASEK.[Q] P52479 P52479 [358-370] P52479 1xPhospho [S359(100);S364(0);S368(0)]	0.341082	0.467141	0.467141	-0.952686	p-val > 0.05 and fold-change <|2|		Usp10
Ccdc85a [K].VTDEELLQWSKEELIR.[S] E0CX32 E0CX32 [34-49] E0CX32 1xPhospho [T35(0);S43(100)]	0.341141	0.467065	0.467065	-0.790649	p-val > 0.05 and fold-change <|2|		Ccdc85a
Dlg2 [R].YQDEDGPHDHSLPR.[L] A0A338P6J0 A0A338P6J0 [160-173] A0A338P6J0 1xPhospho [Y160(0);S170(100)]	0.341156	0.467047	0.467047	-0.576591	p-val > 0.05 and fold-change <|2|		Dlg2
Kcnab2 [-].MYPESTTGSPAR.[L] A0A571BGH0 A0A571BGH0 [1-12] A0A571BGH0 1xAcetyl [N-Term];1xPhospho [Y2(0);S5(0);T6(0);T7(0);S9(100)]	0.341186	0.467009	0.467009	-0.336972	p-val > 0.05 and fold-change <|2|		Kcnab2
Srrm2 [R].SSRRSSSELSPEVVEK.[V] Q8BTI8 Q8BTI8 [1334-1349] Q8BTI8 3xPhospho [S1334(49.9);S1335(49.9);S1338(0.3);S1339(100);S1340(0);S1343(100)]	0.341189	0.467006	0.467006	-0.294748	p-val > 0.05 and fold-change <|2|		Srrm2
Scn2a [R].DFSGAGGIGVFSESSSVASKLSSKSEK.[E] B1AWN6 B1AWN6 [473-499] B1AWN6 2xPhospho [S475(0);S484(0);S486(0);S487(0);S488(0);S491(0);S494(50);S495(50);S497(100)]	0.341229	0.466954	0.466954	-0.621061	p-val > 0.05 and fold-change <|2|		Scn2a
Otud7b [R].STPESGESDKESVGSSSLGNEGSR.[R] B2RUR8 B2RUR8 [460-483]	0.341609	0.466471	0.466471	-1.22014	p-val > 0.05 and fold-change <|2|		Otud7b
Stxbp5 [R].KLSLPTDLKPDLDVK.[D] Q8K400 Q8K400 [758-772] Q8K400 1xPhospho [S760(100);T763(0)]	0.341698	0.466357	0.466357	-0.446095	p-val > 0.05 and fold-change <|2|		Stxbp5
Nsmf [R].ERHPHHHSQPLRASPGSSR.[E] Q99NF2 Q99NF2 [131-149] Q99NF2 1xPhospho [S138(0);S144(100);S147(0);S148(0)]	0.341762	0.466277	0.466277	0.757369	p-val > 0.05 and fold-change <|2|		Nsmf
Rasgrf1 [K].FSSPPPLAIGTSSPSR.[R] P27671 P27671 [725-740]	0.341844	0.466172	0.466172	-0.486817	p-val > 0.05 and fold-change <|2|		Rasgrf1
Nefm [K].EEEEEGQEEEEEEDEGVKSDQAEEGGSEK.[E] P08553 P08553 [519-547] P08553 2xPhospho [S537(100);S545(100)]	0.341844	0.466172	0.466172	0.191084	p-val > 0.05 and fold-change <|2|		Nefm
Kcnq2 [K].EPEPAPPYHSPEDSR.[D] B7ZBV8;A0A0G2JFQ2 B7ZBV8 [660-674];A0A0G2JFQ2 [636-650] B7ZBV8 1xPhospho [Y667(0);S669(100);S673(0)];A0A0G2JFQ2 1xPhospho [Y643(0);S645(100);S649(0)]	0.3419	0.466101	0.466101	-0.297901	p-val > 0.05 and fold-change <|2|		Kcnq2
Hdgfl3 [K].FTGYQTIQQQSSSETEGEGGNTADASSEEEGDRVEDGK.[G] Q9JMG7 Q9JMG7 [96-133] Q9JMG7 3xPhospho [T97(0);Y99(0);T101(96.4);S106(1.2);S107(1.2);S108(1.2);T110(0);T117(0);S121(100);S122(100)]	0.341998	0.465976	0.465976	0.300149	p-val > 0.05 and fold-change <|2|		Hdgfl3
Epb41l3 [K].QLEYQQFEDDKLSQRSSSSK.[L] D0VYV6;A0A5F8MPE1 D0VYV6 [84-103];A0A5F8MPE1 [84-103] D0VYV6 2xPhospho [Y87(0);S96(100);S99(99.4);S100(0.6);S101(0);S102(0)];A0A5F8MPE1 2xPhospho [Y87(0);S96(100);S99(99.4);S100(0.6);S101(0);S102(0)]	0.342213	0.465704	0.465704	-0.894466	p-val > 0.05 and fold-change <|2|		Epb41l3
Prickle2 [R].GNVRPFPVTMTGAICEQCGGQIK.[G] Q80Y24 Q80Y24 [116-138] Q80Y24 1xPhospho [T124(2);T126(98)]	0.342322	0.465565	0.465565	-0.851951	p-val > 0.05 and fold-change <|2|		Prickle2
Ralgapa1 [R].VRHFSQSEDTGNEVFGALHEEQPLPR.[S] A0A1W2P832;A0A2I3BRX9 A0A1W2P832 [815-840];A0A2I3BRX9 [768-793] A0A1W2P832 1xPhospho [S819(100);S821(0);T824(0)];A0A2I3BRX9 1xPhospho [S772(100);S774(0);T777(0)]	0.342354	0.465525	0.465525	0.955275	p-val > 0.05 and fold-change <|2|		Ralgapa1
Scn1a [K].EQSGGEEKDDDEFHKSESEDSIR.[R] A2APX8 A2APX8 [508-530] A2APX8 3xPhospho [S510(100);S523(100);S525(100);S528(0)]	0.342994	0.464713	0.464713	-1.41471	p-val > 0.05 and fold-change <|2|		Scn1a
Map2 [R].GHDLSPLASDILTNTSGSMDEGDDYLPPTTPAVEK.[M] P20357 P20357 [722-756] P20357 1xPhospho [S726(0);S730(0);T734(0);T736(0);S737(0);S739(100);Y746(0);T750(0);T751(0)]	0.343302	0.464323	0.464323	-0.574991	p-val > 0.05 and fold-change <|2|		Map2
Ap3d1 [R].HSSLPTESDEDIAPAQRVDIITEEMPENALPSDEDDKDPNDPYR.[A] O54774 O54774 [753-796]	0.343722	0.463793	0.463793	-0.870202	p-val > 0.05 and fold-change <|2|		Ap3d1
Map4 [K].SPLLVAITHPDPTSEHLPTTSPPITMVEFTQENLNAGQDK.[E] A0A0G2JDN7 A0A0G2JDN7 [230-269]	0.343859	0.46362	0.46362	1.36881	p-val > 0.05 and fold-change <|2|		Map4
Add3 [K].QQGLDDAEQGSLSDDAASVSQIQSQTQSPQSVPERLEENHELFSK.[S] Q9QYB5 Q9QYB5 [573-617] Q9QYB5 2xPhospho [S583(99);S585(99);S590(2);S592(0);S596(0);T598(0);S600(0);S603(0);S616(0)]	0.343985	0.46346	0.46346	0.351993	p-val > 0.05 and fold-change <|2|		Add3
Rab10 [K].EPNSENVDISSGGGVTGWK.[S] P61027 P61027 [178-196]	0.344042	0.463389	0.463389	-1.06745	p-val > 0.05 and fold-change <|2|		Rab10
Dpysl3 [R].GSPTRPNPPVR.[N] E9PWE8 E9PWE8 [634-644] E9PWE8 1xPhospho [S635(100);T637(0)]	0.344085	0.463334	0.463334	0.733727	p-val > 0.05 and fold-change <|2|		Dpysl3
Trim28 [R].SRSGEGEVSGLLR.[K] Q62318 Q62318 [471-483] Q62318 1xPhospho [S471(0.3);S473(99.7);S479(0)]	0.344139	0.463266	0.463266	0.728509	p-val > 0.05 and fold-change <|2|		Trim28
Agap1 [R].RPRPARSPEAPGRLEEEAEEAAAEDPEIGPR.[A] E9Q3K3 E9Q3K3 [51-81] E9Q3K3 1xPhospho [S57(100)]	0.344256	0.463118	0.463118	1.68884	p-val > 0.05 and fold-change <|2|		Agap1
Pclo [K].LPTAVSLYSPTDEQSVMQK.[E] Q9QYX7 Q9QYX7 [1821-1839] Q9QYX7 1xPhospho [T1823(0);S1826(0);Y1828(0);S1829(100);T1831(0);S1835(0)]	0.344314	0.463046	0.463046	-0.261143	p-val > 0.05 and fold-change <|2|		Pclo
Rbm39 [K].SPVREPIDNLTPEER.[D] E9Q8F0 E9Q8F0 [136-150] E9Q8F0 1xPhospho [S136(100);T146(0)]	0.34453	0.462772	0.462772	-0.760331	p-val > 0.05 and fold-change <|2|		Rbm39
Eps15l1 [K].EQFALAMYFIQQKVSKGIDPPQVLSPDMVPPSER.[G] Q60902 Q60902 [329-362] Q60902 2xPhospho [Y336(98);S343(2);S353(100);S360(0)]	0.344599	0.462687	0.462687	-1.74916	p-val > 0.05 and fold-change <|2|		Eps15l1
Macf1 [K].DTQDIVHDLESPGIDPSIIK.[Q] E9QNP1;Q9QXZ0 E9QNP1 [4102-4121];Q9QXZ0 [5978-5997] E9QNP1 1xPhospho [T4103(0);S4112(100);S4118(0)];Q9QXZ0 1xPhospho [T5979(0);S5988(100);S5994(0)]	0.344727	0.462524	0.462524	0.608328	p-val > 0.05 and fold-change <|2|		Macf1
Scn1a [K].DVGSENDFADDEHSTFEDNESRR.[D] A2APX8 A2APX8 [583-605] A2APX8 1xPhospho [S586(100);S596(0);T597(0);S603(0)]	0.345311	0.46179	0.46179	-0.760106	p-val > 0.05 and fold-change <|2|		Scn1a
Camk2b [R].RASGAPEAEGPLSCQSPVPISPLPTPSPR.[I] Q5SVJ0 Q5SVJ0 [421-449] Q5SVJ0 1xPhospho [S423(100);S433(0);S436(0);S441(0);T445(0);S447(0)]	0.345339	0.461754	0.461754	1.03435	p-val > 0.05 and fold-change <|2|		Camk2b
Cc2d1b [K].KPAQTLVSPSHLLTEPK.[A] F6XC25 F6XC25 [417-433] F6XC25 1xPhospho [T421(0);S424(100);S426(0);T430(0)]	0.345382	0.4617	0.4617	0.324512	p-val > 0.05 and fold-change <|2|		Cc2d1b
Son [R].RRSFSISPVR.[L] Q9QX47 Q9QX47 [2025-2034] Q9QX47 3xPhospho [S2027(100);S2029(100);S2031(100)]	0.346001	0.460922	0.460922	-0.391412	p-val > 0.05 and fold-change <|2|		Son
Nefh [K].VKSEEMIK.[V] P19246 P19246 [436-443] P19246 1xPhospho [S438(100)]	0.346243	0.460619	0.460619	0.581609	p-val > 0.05 and fold-change <|2|		Nefh
Rimbp2 [R].RAPSPTAHLHSGSPTSSMGSGSPGR.[G] A0A5F8MPV6 A0A5F8MPV6 [25-49] A0A5F8MPV6 2xPhospho [S28(100);T30(0);S35(0.6);S37(99.4);T39(0);S40(0);S41(0);S44(0);S46(0)]	0.346395	0.460429	0.460429	0.338497	p-val > 0.05 and fold-change <|2|		Rimbp2
Ppp1r12b [R].LRYPTQPDKPTTPVSPSASRPSLYTGSHLLR.[T] Q8BG95 Q8BG95 [715-745] Q8BG95 1xPhospho [Y717(0);T719(0);T725(0);T726(0);S729(100);S731(0);S733(0);S736(0);Y738(0);T739(0);S741(0)]	0.346536	0.460251	0.460251	-1.21758	p-val > 0.05 and fold-change <|2|		Ppp1r12b
Trim2 [K].TGNAYLTAELSTPDGSVADGEILDNK.[N] Q9ESN6 Q9ESN6 [360-385]	0.346952	0.459731	0.459731	0.520969	p-val > 0.05 and fold-change <|2|		Trim2
Mapt [K].TDHGAEIVYKSPVVSGDTSPR.[H] A0A0A0MQC7;B1AQW2 A0A0A0MQC7 [678-698];B1AQW2 [335-355] A0A0A0MQC7 2xPhospho [T678(0);Y686(0);S688(100);S692(100);T695(0);S696(0)];B1AQW2 2xPhospho [T335(0);Y343(0);S345(100);S349(100);T352(0);S353(0)]	0.347065	0.459589	0.459589	-0.290967	p-val > 0.05 and fold-change <|2|		Mapt
Caskin1 [R].TGSEPSPPQGGGSLGPSAPPEEIWVLRK.[P] Q6P9K8 Q6P9K8 [353-380]	0.347181	0.459445	0.459445	0.314613	p-val > 0.05 and fold-change <|2|		Caskin1
Sh3kbp1 [R].RPPSQSLTSSSLSSPDIFDSPSPEEDK.[E] Q8R550 Q8R550 [534-560] Q8R550 2xPhospho [S537(0);S539(0);T541(0);S542(0);S543(0);S544(0);S546(0);S547(0);S553(100);S555(100)]	0.347407	0.459161	0.459161	0.759963	p-val > 0.05 and fold-change <|2|		Sh3kbp1
Vps13c [K].TANASLEEIIDK.[A] Q8BX70 Q8BX70 [732-743] Q8BX70 1xPhospho [T732(0);S736(100)]	0.347459	0.459097	0.459097	-0.338817	p-val > 0.05 and fold-change <|2|		Vps13c
Tsc1 [K].GTPSGTPATSPPPAPPCPQDDCVHGSAAQASATAPR.[K] Q9EP53 Q9EP53 [385-420]	0.347964	0.458465	0.458465	-0.322719	p-val > 0.05 and fold-change <|2|		Tsc1
Srrm2 [K].SEQPLSQVLPSLSPEHK.[E] Q8BTI8 Q8BTI8 [1204-1220] Q8BTI8 1xPhospho [S1204(0);S1209(0);S1214(0);S1216(100)]	0.34813	0.458259	0.458259	-0.417164	p-val > 0.05 and fold-change <|2|		Srrm2
Itsn1 [K].LLSPGTSKITPTELPK.[T] E9Q0N0 E9Q0N0 [1133-1148] E9Q0N0 1xPhospho [S1135(0);T1138(0.5);S1139(0.5);T1142(98.4);T1144(0.5)]	0.348135	0.458253	0.458253	0.207525	p-val > 0.05 and fold-change <|2|		Itsn1
Ranbp3 [K].VLSQTVPSSGTNGVSMPADCTGPATSVSPENLTQRSPSESAEETHTLEEK.[V] Q9CT10 Q9CT10 [111-160]	0.348304	0.458041	0.458041	-0.861566	p-val > 0.05 and fold-change <|2|		Ranbp3
Arhgap5 [K].GGIDNPAITSDQEVDDKK.[I] E9PYT0 E9PYT0 [1210-1227] E9PYT0 1xPhospho [T1218(0.5);S1219(99.5)]	0.34832	0.458021	0.458021	-0.56975	p-val > 0.05 and fold-change <|2|		Arhgap5
Ncoa5 [-].MNTAPSRPSPTRR.[D] Q91W39;B7ZC24 Q91W39 [1-13];B7ZC24 [1-13] Q91W39 1xAcetyl [N-Term];1xPhospho [T3(0);S6(99.7);S9(0.3);T11(0)];B7ZC24 1xAcetyl [N-Term];1xPhospho [T3(0);S6(99.7);S9(0.3);T11(0)]	0.348625	0.457641	0.457641	-0.345578	p-val > 0.05 and fold-change <|2|		Ncoa5
Mia3 [R].ILSMAEKMLDTGVAK.[N] Q8BI84 Q8BI84 [967-981] Q8BI84 1xPhospho [S969(0);T977(100)]	0.348655	0.457604	0.457604	2.25102	p-val > 0.05 and fold-change >|2|		Mia3
Carmil2 [K].KAGSDGDIMDSSTETPPISIK.[S] S0DHL8 S0DHL8 [1205-1225] S0DHL8 1xPhospho [S1208(100);S1215(0);S1216(0);T1217(0);T1219(0);S1223(0)]	0.348841	0.457373	0.457373	0.288966	p-val > 0.05 and fold-change <|2|		Carmil2
Stxbp5 [K].GLFGGGAQSLDREELFGESSSGK.[A] Q8K400 Q8K400 [1051-1073] Q8K400 1xPhospho [S1059(100);S1069(0);S1070(0);S1071(0)]	0.348963	0.457221	0.457221	-1.00838	p-val > 0.05 and fold-change <|2|		Stxbp5
Map1a [K].QLSPESLGTLQFGELSLGK.[E] Q9QYR6 Q9QYR6 [1203-1221] Q9QYR6 1xPhospho [S1205(100);S1208(0);T1211(0);S1218(0)]	0.349525	0.456521	0.456521	0.255927	p-val > 0.05 and fold-change <|2|		Map1a
Gap43 [K].AGSAETESAAKATTDNSPSSKAEDGPAK.[E] P06837 P06837 [126-153] P06837 1xPhospho [S128(0);T131(0);S133(0);T138(0);T139(0.7);S142(97.9);S144(0.7);S145(0.7)]	0.349586	0.456446	0.456446	-0.188142	p-val > 0.05 and fold-change <|2|		Gap43
Prkacb [K].FRGSGDTSNFDDYEEEEIR.[V] P68181 P68181 [319-337] P68181 1xPhospho [S322(100);T325(0);S326(0);Y331(0)]	0.349657	0.456358	0.456358	-0.126597	p-val > 0.05 and fold-change <|2|		Prkacb
Cpne5 [K].AQGIRPRPPPAAPAQSPPQSPAHSPPGSPVHTHI.[-] Q8JZW4 Q8JZW4 [560-593]	0.349831	0.456142	0.456142	-0.767661	p-val > 0.05 and fold-change <|2|		Cpne5
Cacna1b [R].GHSAEIPVGQSGTLAVDVQMQNMTLR.[G] A2AIR9;A2AIR7 A2AIR9 [1947-1972];A2AIR7 [1950-1975] A2AIR9 1xPhospho [S1949(98.4);S1957(0);T1959(0);T1970(1.5)];A2AIR7 1xPhospho [S1952(98.4);S1960(0);T1962(0);T1973(1.5)]	0.350002	0.455929	0.455929	1.26991	p-val > 0.05 and fold-change <|2|		Cacna1b
Dzank1 [K].FTQGLEDQLSPPGNR.[I] E9Q4Z6 E9Q4Z6 [760-774] E9Q4Z6 1xPhospho [T761(0);S769(100)]	0.350009	0.45592	0.45592	-0.390144	p-val > 0.05 and fold-change <|2|		Dzank1
Epb41 [K].VVVHQETEISE.[E] P48193 P48193 [847-857] P48193 1xPhospho [T853(0);S856(100)]	0.35009	0.45582	0.45582	1.04694	p-val > 0.05 and fold-change <|2|		Epb41
Ank2 [R].SPQGLELPLPNR.[D] S4R2R5 S4R2R5 [2305-2316] S4R2R5 1xPhospho [S2305(100)]	0.350235	0.45564	0.45564	-0.359713	p-val > 0.05 and fold-change <|2|		Ank2
Add3 [K].SPERTEEVLSPDGSPSK.[S] Q9QYB5 Q9QYB5 [664-680] Q9QYB5 2xPhospho [S664(0);T668(0);S673(100);S677(100);S679(0)]	0.350379	0.455461	0.455461	0.322478	p-val > 0.05 and fold-change <|2|		Add3
Cep170b [R].APGMAPQMEQQSLLVPGSPGGQK.[W] Q80U49 Q80U49 [636-658] Q80U49 1xPhospho [S647(0);S653(100)]	0.350658	0.455117	0.455117	0.370277	p-val > 0.05 and fold-change <|2|		Cep170b
Sema6b [R].ASHPGDFPLTPHASPDRRR.[V] O54951 O54951 [783-801] O54951 1xPhospho [S784(0);T792(0);S796(100)]	0.350716	0.455045	0.455045	0.451962	p-val > 0.05 and fold-change <|2|		Sema6b
Ahcyl2 [K].DLSPSEAEPQLGLSAAAVGAMVPPAGGGDPEAPAPAPAAERPPAPGPGSGPTAALSPAAGK.[V] Q68FL4 Q68FL4 [21-81] Q68FL4 1xPhospho [S23(100);S25(0);S34(0);S69(0);T72(0);S76(0)]	0.350787	0.454957	0.454957	-0.547558	p-val > 0.05 and fold-change <|2|		Ahcyl2
H1-4 [K].TSGPPVSELITK.[A] P43274 P43274 [35-46] P43274 1xPhospho [T35(0.5);S36(99.5);S41(0);T45(0)]	0.351009	0.454682	0.454682	0.513983	p-val > 0.05 and fold-change <|2|		H1-4
Prkag2 [R].RMSFSGIFR.[S] Q91WG5 Q91WG5 [120-128] Q91WG5 1xPhospho [S122(100);S124(0)]	0.351034	0.454651	0.454651	1.15852	p-val > 0.05 and fold-change <|2|		Prkag2
Rbm15 [R].HLDRSPESERPR.[K] Q0VBL3 Q0VBL3 [651-662] Q0VBL3 1xPhospho [S655(100);S658(0)]	0.351129	0.454533	0.454533	-0.469332	p-val > 0.05 and fold-change <|2|		Rbm15
H1-2 [K].ASGPPVSELITK.[A] P15864;P43277 P15864 [35-46];P43277 [36-47] P15864 1xPhospho [S36(100);S41(0);T45(0)];P43277 1xPhospho [S37(100);S42(0);T46(0)]	0.351303	0.454318	0.454318	0.222467	p-val > 0.05 and fold-change <|2|		H1-2
Hp1bp3 [K].LAEGEEEKPEEQENETPPATSSEAEQPK.[G] A2AM70 A2AM70 [57-84] A2AM70 1xPhospho [T72(100);T76(0);S77(0);S78(0)]	0.35135	0.45426	0.45426	-0.207829	p-val > 0.05 and fold-change <|2|		Hp1bp3
Nefm [K].EEEPEAEKSPVKSPEAK.[E] P08553 P08553 [494-510] P08553 2xPhospho [S502(100);S506(100)]	0.351356	0.454253	0.454253	0.187544	p-val > 0.05 and fold-change <|2|		Nefm
Slc1a2 [K].TQSIYDDKNHRESNSNQCVYAAHNSVVIDECK.[V] P43006 P43006 [518-549] P43006 1xPhospho [T518(1.2);S520(96.4);Y522(0);S530(1.2);S532(1.2);Y537(0);S542(0)]	0.351573	0.453984	0.453984	0.34422	p-val > 0.05 and fold-change <|2|		Slc1a2
Ranbp1 [M].AAAKDSHEDHDTSTENADESNHDPQFEPIVSLPEQEIK.[T] P34022 P34022 [2-39] P34022 1xAcetyl [N-Term];1xPhospho [S7(95.3);T13(1.2);S14(1.2);T15(1.2);S21(1.2);S32(0)]	0.351867	0.453622	0.453622	0.899835	p-val > 0.05 and fold-change <|2|		Ranbp1
Cpne6 [R].QVVEYYASQGISPGAPRPSTPAMTPSPSP.[-] Q3UYN2 Q3UYN2 [528-556] Q3UYN2 4xPhospho [Y532(0);Y533(0);S535(0);S539(0);S546(50);T547(50);T551(100);S553(100);S555(100)]	0.352039	0.45341	0.45341	-1.68557	p-val > 0.05 and fold-change <|2|		Cpne6
Atp1a2 [R].VLGFCQLNLPSGK.[F] Q6PIE5 Q6PIE5 [549-561] Q6PIE5 1xPhospho [S559(100)]	0.352082	0.453356	0.453356	0.98653	p-val > 0.05 and fold-change <|2|		Atp1a2
Pacs2 [R].SHREPPSPADVPEK.[T] A0A1Y7VLZ7 A0A1Y7VLZ7 [343-356] A0A1Y7VLZ7 1xPhospho [S343(0);S349(100)]	0.352154	0.453267	0.453267	0.46755	p-val > 0.05 and fold-change <|2|		Pacs2
Map1s [R].RSTSPHDVDLCLVSPCEFSHR.[K] Q8C052 Q8C052 [657-677] Q8C052 1xPhospho [S658(0);T659(0.4);S660(99.6);S670(0);S675(0)]	0.352164	0.453255	0.453255	-2.47624	p-val > 0.05 and fold-change >|2|		Map1s
Map6 [K].SQDPIIPALAK.[D] Q7TSJ2 Q7TSJ2 [808-818] Q7TSJ2 1xPhospho [S808(100)]	0.352935	0.452305	0.452305	-0.219446	p-val > 0.05 and fold-change <|2|		Map6
Fam171b [R].KSTVEDFEANTSPTK.[K] Q14CH0 Q14CH0 [781-795]	0.352943	0.452296	0.452296	1.15543	p-val > 0.05 and fold-change <|2|		Fam171b
Sorbs2 [K].PLSVSPSTDGLRSPSPPPR.[S] A0A0R4J1T1 A0A0R4J1T1 [180-198] A0A0R4J1T1 2xPhospho [S182(0);S184(0);S186(0);T187(0);S192(100);S194(100)]	0.35296	0.452274	0.452274	0.403681	p-val > 0.05 and fold-change <|2|		Sorbs2
Wasl [K].AIHSSDEDEDDDDEEDFEDDDEWED.[-] Q91YD9 Q91YD9 [477-501] Q91YD9 2xPhospho [S480(100);S481(100)]	0.353086	0.452119	0.452119	-1.75146	p-val > 0.05 and fold-change <|2|		Wasl
Hsph1 [K].NIQQDNSEAGTQPQVQTDGQQTSQSPPSPELTSEESKTPDADK.[A] Q61699 Q61699 [531-573] Q61699 1xPhospho [S537(0);T541(0);T547(0);T552(0);S553(0);S555(0);S558(0);T562(0);S563(0);S566(0.5);T568(99.5)]	0.353205	0.451973	0.451973	-0.192006	p-val > 0.05 and fold-change <|2|		Hsph1
Nucks1 [K].DSGSDEDFLMEDDDDSDYGSSK.[K] Q80XU3 Q80XU3 [129-150] Q80XU3 1xPhospho [S130(0);S132(0);S144(100);Y146(0);S148(0);S149(0)]	0.353342	0.451805	0.451805	0.997245	p-val > 0.05 and fold-change <|2|		Nucks1
Arfgap1 [R].SSDSWDVWGSGSASNNK.[N] Q3TGS9 Q3TGS9 [339-355]	0.353355	0.451789	0.451789	-0.781069	p-val > 0.05 and fold-change <|2|		Arfgap1
Stxbp5l [R].SLSGSTNTVSSEGVTK.[D] Q5DQR4 Q5DQR4 [588-603] Q5DQR4 2xPhospho [S588(0);S590(0);S592(0);T593(0);T595(0);S597(100);S598(100);T602(0)]	0.35367	0.451402	0.451402	-0.490223	p-val > 0.05 and fold-change <|2|		Stxbp5l
Dbt [K].SEITPPPPQPKDR.[T] P53395 P53395 [223-235] P53395 1xPhospho [S223(1.3);T226(98.7)]	0.353797	0.451246	0.451246	0.536814	p-val > 0.05 and fold-change <|2|		Dbt
Snrk [K].PSSGGGVDKASPGEQGTGGGSQGGSGGTPSGTAGSSR.[R] Q8VDU5 Q8VDU5 [586-622] Q8VDU5 1xPhospho [S587(0);S588(0);S596(100);T602(0);S606(0);S610(0);T613(0);S615(0);T617(0);S620(0);S621(0)]	0.353993	0.451005	0.451005	-0.759326	p-val > 0.05 and fold-change <|2|		Snrk
Brsk1 [R].SSGGTPLHSPLHTPR.[A] Q5RJI5 Q5RJI5 [511-525] Q5RJI5 1xPhospho [S511(0);S512(0);T515(0);S519(100);T523(0)]	0.35409	0.450886	0.450886	0.421208	p-val > 0.05 and fold-change <|2|		Brsk1
Vamp2 [R].DQKLSELDDRADALQAGASQFETSAAK.[L] B0QZN5 B0QZN5 [57-83] B0QZN5 1xPhospho [S61(100);S75(0);T79(0);S80(0)]	0.354426	0.450475	0.450475	-1.03464	p-val > 0.05 and fold-change <|2|		Vamp2
Sptb [R].QTPERPTEEPGPQEEEGETAGEAPQVHHAATERTSPGEERGPWPQDLQPPPLPGHHK.[D] Q3UGX2 Q3UGX2 [2080-2136] Q3UGX2 1xPhospho [T2081(0);T2086(1.8);T2098(92.8);T2110(1.8);T2113(1.8);S2114(1.8)]	0.354939	0.449847	0.449847	0.784099	p-val > 0.05 and fold-change <|2|		Sptb
Tmem9b [R].LFGHSQLLQSDDDVGDHQPFANAHDVLAR.[S] Q9JJR8 Q9JJR8 [134-162] Q9JJR8 1xPhospho [S138(0);S143(100)]	0.355209	0.449516	0.449516	0.853793	p-val > 0.05 and fold-change <|2|		Tmem9b
Hsph1 [K].VPTEEEDGSSLEADMECPNQRPTESSDVDK.[N] Q61699 Q61699 [501-530] Q61699 1xPhospho [T503(100);S509(0);S510(0);T523(0);S525(0);S526(0)]	0.355712	0.448901	0.448901	-0.393966	p-val > 0.05 and fold-change <|2|		Hsph1
Zc2hc1a [R].AIAAPQAGANTKAR.[N] Q8BJH1 Q8BJH1 [227-240] Q8BJH1 1xPhospho [T237(100)]	0.35586	0.448721	0.448721	0.272491	p-val > 0.05 and fold-change <|2|		Zc2hc1a
Bsn [K].TPPSNLSPIEDASPTEELRQAAEMEELHR.[S] O88737;Q9QYX7 O88737 [1102-1130];Q9QYX7 [1760-1788] O88737 1xPhospho [T1102(0);S1105(0);S1108(0);S1114(100);T1116(0)];Q9QYX7 1xPhospho [T1760(0);S1763(0);S1766(0);S1772(100);T1774(0)]	0.355908	0.448662	0.448662	1.43421	p-val > 0.05 and fold-change <|2|		Bsn
Camkk2 [K].RSFGNPFEGSR.[R] Q8C078;A0A0G2JET2 Q8C078 [494-504];A0A0G2JET2 [289-299] Q8C078 1xPhospho [S495(100);S503(0)];A0A0G2JET2 1xPhospho [S290(100);S298(0)]	0.355916	0.448652	0.448652	0.696597	p-val > 0.05 and fold-change <|2|		Camkk2
Epb41l3 [K].SPPGHGAADSCPPSPPSAHPDPPPPTELR.[R] A0A286YDY4 A0A286YDY4 [311-339] A0A286YDY4 1xPhospho [S311(0);S320(0.7);S324(99.3);S327(0);T336(0)]	0.355928	0.448638	0.448638	-0.575353	p-val > 0.05 and fold-change <|2|		Epb41l3
Larp1 [K].NTFTAWSEEDSDYEIDDRDVNK.[I] Q6ZQ58 Q6ZQ58 [598-619] Q6ZQ58 2xPhospho [T599(0);T601(0);S604(100);S608(100);Y610(0)]	0.356705	0.44769	0.44769	-0.965773	p-val > 0.05 and fold-change <|2|		Larp1
Grin2b [K].ENSPHWEHVDLTDIYK.[E] Q01097 Q01097 [1141-1156] Q01097 1xPhospho [S1143(100);T1152(0);Y1155(0)]	0.356828	0.447541	0.447541	-0.395285	p-val > 0.05 and fold-change <|2|		Grin2b
Fam171a2 [R].GPAGAAAFLHEPPSPPPSFDHYLGHK.[G] A2A699 A2A699 [462-487] A2A699 1xPhospho [S475(100);S479(0);Y483(0)]	0.357306	0.44696	0.44696	-1.16881	p-val > 0.05 and fold-change <|2|		Fam171a2
Iqsec2 [R].SSSPGAGGGHSTSTSTSPATTLQR.[NK] A4GZ26 A4GZ26 [212-235] A4GZ26 2xPhospho [S212(0);S213(0);S214(0);S222(0);T223(0);S224(0);T225(98.9);S226(0);T227(1.1);S228(100);T231(0);T232(0)]	0.357384	0.446865	0.446865	-0.173091	p-val > 0.05 and fold-change <|2|		Iqsec2
Iqsec1 [K].ETRNSWDSPAFSNDVIR.[K] A0A1D5RM83;E9PUA3 A0A1D5RM83 [596-612];E9PUA3 [492-508]	0.357534	0.446683	0.446683	-0.580708	p-val > 0.05 and fold-change <|2|		Iqsec1
Kif1a [R].SDSLILDHQWELEK.[L] Q6TA13 Q6TA13 [1376-1389] Q6TA13 1xPhospho [S1376(0);S1378(100)]	0.357657	0.446533	0.446533	-0.325079	p-val > 0.05 and fold-change <|2|		Kif1a
Rab11fip5 [K].PLTAAPVEASPDRK.[Q] A0A0N4SW73 A0A0N4SW73 [1194-1207] A0A0N4SW73 1xPhospho [T1196(0);S1203(100)]	0.357724	0.446452	0.446452	0.162479	p-val > 0.05 and fold-change <|2|		Rab11fip5
Srgap3 [K].SLEAEALAEDIEK.[T] Q812A2 Q812A2 [954-966] Q812A2 1xPhospho [S954(100)]	0.357744	0.446428	0.446428	-0.318266	p-val > 0.05 and fold-change <|2|		Srgap3
Hlcs [K].QVQGPPPGPEASPEAQPAQGVMEHAGQGDCK.[A] A0A2I3BPG4 A0A2I3BPG4 [183-213] A0A2I3BPG4 1xPhospho [S194(100)]	0.357793	0.446369	0.446369	0.872681	p-val > 0.05 and fold-change <|2|		Hlcs
Washc2 [R].TSPDSERPPASEPVWERPWSVEEIRR.[S] Q6PGL7 Q6PGL7 [4-29]	0.358058	0.446047	0.446047	-0.214037	p-val > 0.05 and fold-change <|2|		Washc2
Gprc5b [K].KPSSLGNRPSAPFR.[S] Q923Z0 Q923Z0 [366-379] Q923Z0 1xPhospho [S368(0.5);S369(99.5);S375(0)]	0.358093	0.446004	0.446004	0.253765	p-val > 0.05 and fold-change <|2|		Gprc5b
Hint1 [K].IIFEDDRCLAFHDISPQAPTHFLVIPK.[K] P70349 P70349 [31-57] P70349 1xPhospho [S45(100);T50(0)]	0.358175	0.445904	0.445904	-1.90664	p-val > 0.05 and fold-change <|2|		Hint1
Hcn2 [R].GGGGRPGDSPGTTPAPGPPPPPPPPAPPQPQPPPAPPPNPTTPSHPESADEPGPR.[A] O88703 O88703 [5-59] O88703 2xPhospho [S13(98.5);T16(0.7);T17(0.7);T45(0.7);T46(99.3);S48(0);S52(0)]	0.358801	0.445146	0.445146	-1.41555	p-val > 0.05 and fold-change <|2|		Hcn2
Rimbp2 [R].DHLSPDFYDESETDPGAEELPAR.[I] A0A571BDA2 A0A571BDA2 [1068-1090] A0A571BDA2 1xPhospho [S1071(100);Y1075(0);S1078(0);T1080(0)]	0.35916	0.444711	0.444711	0.820153	p-val > 0.05 and fold-change <|2|		Rimbp2
Pde1b [R].AASGITNQMSIDELSPCEEEAPSSPAEDEHNQNGNLD.[-] Q01065 Q01065 [499-535] Q01065 1xPhospho [S501(0);T504(0);S508(99.3);S513(0.7);S521(0);S522(0)]	0.359245	0.444609	0.444609	0.311117	p-val > 0.05 and fold-change <|2|		Pde1b
Amph [K].IDGESTELAISESPQPVEPEAGAPQVIPSVVIEPASNHEGEGEHQETATGTEPR.[E] A0A668KM31 A0A668KM31 [640-693] A0A668KM31 1xPhospho [S644(98.8);T645(1.2);S650(0);S652(0);S668(0);S675(0);T686(0);T688(0);T690(0)]	0.35951	0.444289	0.444289	0.204837	p-val > 0.05 and fold-change <|2|		Amph
Epb41l1 [K].GPSSQEDESGGLEDSPDRGACSTPEMPQFESVK.[A] A2AUK5;E9PV14 A2AUK5 [663-695];E9PV14 [1340-1372] A2AUK5 2xPhospho [S665(0);S666(0);S671(100);S677(100);S684(0);T685(0);S693(0)];E9PV14 2xPhospho [S1342(0);S1343(0);S1348(100);S1354(100);S1361(0);T1362(0);S1370(0)]	0.359707	0.444051	0.444051	-0.257652	p-val > 0.05 and fold-change <|2|		Epb41l1
Bsn [R].SLSDPKPLSPTAEESAK.[E] O88737 O88737 [2858-2874] O88737 2xPhospho [S2858(0);S2860(100);S2866(100);T2868(0);S2872(0)]	0.359946	0.443763	0.443763	-0.266475	p-val > 0.05 and fold-change <|2|		Bsn
Tnik [R].PASYKK.[A] E0CY98 E0CY98 [738-743] E0CY98 1xPhospho [S740(100);Y741(0)]	0.360302	0.443334	0.443334	0.514896	p-val > 0.05 and fold-change <|2|		Tnik
Plcb1 [K].KSEPSSPDHGSSAIEQDLAALDAEMTQK.[L] Q9Z1B3 Q9Z1B3 [977-1004]	0.360622	0.442947	0.442947	-0.515369	p-val > 0.05 and fold-change <|2|		Plcb1
Grm5 [R].FPAAARPRSPSPISTLSHLAGSAGR.[T] Q3UVX5 Q3UVX5 [1006-1030] Q3UVX5 2xPhospho [S1014(100);S1016(100);S1019(0);T1020(0);S1022(0);S1027(0)]	0.360803	0.442729	0.442729	-0.430118	p-val > 0.05 and fold-change <|2|		Grm5
Vdac2 [K].LTFDTTFSPNTGK.[K] G3UX26 G3UX26 [97-109] G3UX26 1xPhospho [T98(0);T101(0);T102(0);S104(100);T107(0)]	0.36085	0.442673	0.442673	0.3162	p-val > 0.05 and fold-change <|2|		Vdac2
Tacc1 [R].GSGAGEDEAGGPEGDPEEEEDSQAETK.[S] F8VQ95 F8VQ95 [24-50] F8VQ95 1xPhospho [S25(0);S45(100);T49(0)]	0.360899	0.442614	0.442614	0.409687	p-val > 0.05 and fold-change <|2|		Tacc1
Cacna1a [R].EMGTDGYSDSEHYLPMEGQTR.[A] P97445 P97445 [2021-2041] P97445 1xPhospho [T2024(0);Y2027(0);S2028(100);S2030(0);Y2033(0);T2040(0)]	0.360979	0.442519	0.442519	-0.454524	p-val > 0.05 and fold-change <|2|		Cacna1a
Fntb [K].PVPGFEECEDEVTSDPATD.[-] Q8K2I1 Q8K2I1 [419-437] Q8K2I1 1xPhospho [T431(0.4);S432(99.6);T436(0)]	0.361102	0.44237	0.44237	-0.429163	p-val > 0.05 and fold-change <|2|		Fntb
Srcin1 [R].LNNLSPASHLASSSPPPGLPSGLPSGLPSGSPSR.[S] Q9QWI6;A0A571BG39 Q9QWI6 [362-395];A0A571BG39 [295-328]	0.361656	0.441705	0.441705	-0.302205	p-val > 0.05 and fold-change <|2|		Srcin1
Efnb3 [R].DTIPGDPSSNATSR.[G] O35393 O35393 [201-214] O35393 1xPhospho [T202(0);S208(0);S209(1);T212(98.1);S213(1)]	0.361671	0.441686	0.441686	1.02988	p-val > 0.05 and fold-change <|2|		Efnb3
Arid1a [K].VYSPAHTEEEEEEHLDPKLEEEEEEGVGNDEEMAFLGK.[D] E9QAQ7 E9QAQ7 [1758-1795] E9QAQ7 1xPhospho [Y1759(0);S1760(100);T1764(0)]	0.361995	0.441297	0.441297	-0.651142	p-val > 0.05 and fold-change <|2|		Arid1a
Ccdc85a [K].GSPEQQRHPHPGSSPEVLPK.[H] E0CX32 E0CX32 [283-302] E0CX32 1xPhospho [S284(100);S295(0);S296(0)]	0.362025	0.441261	0.441261	0.323535	p-val > 0.05 and fold-change <|2|		Ccdc85a
Akr7a2 [R].AASGAPLRPATVLGTMEMGR.[R] Q8CG76 Q8CG76 [38-57] Q8CG76 1xPhospho [S40(100);T48(0);T52(0)]	0.362152	0.441109	0.441109	0.309327	p-val > 0.05 and fold-change <|2|		Akr7a2
Dmtn [K].STSPPPSPEVWAESR.[T] Q9WV69 Q9WV69 [90-104] Q9WV69 1xPhospho [S90(0);T91(0);S92(100);S96(0);S103(0)]	0.362318	0.440911	0.440911	0.326543	p-val > 0.05 and fold-change <|2|		Dmtn
Map1b [K].HSPTEDDESAKAEADVHLK.[E] P14873 P14873 [966-984] P14873 1xPhospho [S967(0);T969(0);S974(100)]	0.362442	0.440762	0.440762	0.366103	p-val > 0.05 and fold-change <|2|		Map1b
Gja1 [R].ASSRPRPDDLEI.[-] P23242 P23242 [371-382] P23242 1xPhospho [S372(0.2);S373(99.8)]	0.36246	0.44074	0.44074	-0.246975	p-val > 0.05 and fold-change <|2|		Gja1
Camsap3 [R].LLPDGAADGSFYLHSPEGLSK.[P] Q80VC9 Q80VC9 [475-495] Q80VC9 1xPhospho [S484(0);Y486(0);S489(100);S494(0)]	0.36292	0.44019	0.44019	-0.511909	p-val > 0.05 and fold-change <|2|		Camsap3
Limch1 [K].KPNSAPQELTAASEETESNGQEDEDGEERPGTGDLEPDSAEPQHFTTTVTR.[C] Q3UH68 Q3UH68 [620-670] Q3UH68 1xPhospho [S623(0);T629(100);S632(0);T635(0);S637(0);T651(0);S658(0);T665(0);T666(0);T667(0);T669(0)]	0.363029	0.440059	0.440059	1.92818	p-val > 0.05 and fold-change <|2|		Limch1
Shank2 [K].SAGLLMVHTVDVPMAGPPLEEEEDREDGDTKPDHSPSTVPEGVPK.[T] D3Z5K8 D3Z5K8 [1300-1344] D3Z5K8 1xPhospho [S1300(0);T1308(0);T1329(0);S1334(94.6);S1336(2.7);T1337(2.7)]	0.363428	0.439581	0.439581	0.779193	p-val > 0.05 and fold-change <|2|		Shank2
Hspa4 [K].MQVDQEEPHTEEQQQQPQTPAENKAESEEMETSQAGSK.[D] Q61316 Q61316 [522-559] Q61316 1xPhospho [T531(0);T540(100);S548(0);T553(0);S554(0);S558(0)]	0.363554	0.439431	0.439431	-0.856474	p-val > 0.05 and fold-change <|2|		Hspa4
Hap1 [R].LEEDRATHSPSAREEEGPSGAT.[-] O35668 O35668 [607-628] O35668 1xPhospho [T613(0);S615(100);S617(0);S625(0);T628(0)]	0.36358	0.4394	0.4394	0.228942	p-val > 0.05 and fold-change <|2|		Hap1
Ptprn2 [R].INSVSSQFSDGPMPSPSAR.[S] P80560 P80560 [676-694] P80560 1xPhospho [S678(0);S680(0);S681(0);S684(100);S690(0);S692(0)]	0.363852	0.439075	0.439075	-0.625964	p-val > 0.05 and fold-change <|2|		Ptprn2
Stxbp5 [K].LSLPTDLKPDLDVK.[D] Q8K400 Q8K400 [759-772] Q8K400 1xPhospho [S760(100);T763(0)]	0.3639	0.439018	0.439018	-0.462512	p-val > 0.05 and fold-change <|2|		Stxbp5
Ank2 [K].KGSSEESVDEDRGLVPEPLPTAK.[A] S4R2R5 S4R2R5 [1643-1665]	0.364107	0.438771	0.438771	0.132381	p-val > 0.05 and fold-change <|2|		Ank2
Hacd3 [R].EGSPETLTNLK.[K] Q8K2C9 Q8K2C9 [136-146] Q8K2C9 1xPhospho [S138(100);T141(0);T143(0)]	0.364396	0.438426	0.438426	-0.361061	p-val > 0.05 and fold-change <|2|		Hacd3
Pacs2 [K].LRPYFEGLSHSSSQTEIGSIHSAR.[S] A0A1Y7VLZ7 A0A1Y7VLZ7 [319-342]	0.364401	0.438421	0.438421	1.14181	p-val > 0.05 and fold-change <|2|		Pacs2
Copb2 [K].PASSPVIMASQTTHK.[E] O55029 O55029 [857-871] O55029 1xPhospho [S859(0);S860(100);S866(0);T868(0);T869(0)]	0.364729	0.43803	0.43803	0.331221	p-val > 0.05 and fold-change <|2|		Copb2
Ctnnb1 [R].RTSMGGTQQQFVEGVR.[M] Q02248 Q02248 [550-565] Q02248 1xPhospho [T551(0.4);S552(99.6);T556(0)]	0.364786	0.437962	0.437962	-0.361514	p-val > 0.05 and fold-change <|2|		Ctnnb1
Ank2 [R].TVSGEESHCESHDLETESEQK.[S] S4R2R5 S4R2R5 [2878-2898] S4R2R5 1xPhospho [T2878(0);S2880(100);S2884(0);S2888(0);T2893(0);S2895(0)]	0.365029	0.437672	0.437672	0.721903	p-val > 0.05 and fold-change <|2|		Ank2
Speg [R].SATSDLELR.[F] Q62407 Q62407 [490-498] Q62407 1xPhospho [S490(0);T492(0);S493(100)]	0.365258	0.4374	0.4374	-1.10034	p-val > 0.05 and fold-change <|2|		Speg
Pank4 [K].GAEQDNPNQYSWGENYAASSGLMSTSPELCPTQR.[A] Q80YV4 Q80YV4 [368-401] Q80YV4 1xPhospho [Y377(0);S378(0);Y383(0);S386(0);S387(0);S391(0);T392(0);S393(100);T399(0)]	0.365414	0.437214	0.437214	0.691099	p-val > 0.05 and fold-change <|2|		Pank4
Gab1 [R].SSSLEGFHSQYK.[I] Q9QYY0 Q9QYY0 [418-429] Q9QYY0 1xPhospho [S418(0.3);S419(0.3);S420(99.4);S426(0);Y428(0)]	0.365536	0.43707	0.43707	1.18998	p-val > 0.05 and fold-change <|2|		Gab1
Ank2 [K].SPLSPDTPSSEEVSYEVTPK.[P] S4R2R5 S4R2R5 [2434-2453] S4R2R5 2xPhospho [S2434(0.4);S2437(99.6);T2440(100);S2442(0);S2443(0);S2447(0);Y2448(0);T2451(0)]	0.365569	0.437031	0.437031	-0.375687	p-val > 0.05 and fold-change <|2|		Ank2
Rtn4 [R].RGSGSVDETLFALPAASEPVIPSSAEK.[I] Q99P72 Q99P72 [163-189]	0.365857	0.436689	0.436689	1.18397	p-val > 0.05 and fold-change <|2|		Rtn4
Slc4a4 [R].MFSNPDNGSPAMTHRNLTSSSLNDISDKPEK.[D] E9Q8N8 E9Q8N8 [237-267]	0.366156	0.436334	0.436334	-1.79829	p-val > 0.05 and fold-change <|2|		Slc4a4
Rnf126 [R].YFCHCCSVEIVPR.[L] Q91YL2 Q91YL2 [11-23] Q91YL2 1xPhospho [Y11(0);S17(100)]	0.366156	0.436334	0.436334	1.49992	p-val > 0.05 and fold-change <|2|		Rnf126
Brsk2 [R].VTPHPSPRGSPLPTPK.[G] G3UWV4 G3UWV4 [453-468] G3UWV4 1xPhospho [T454(0);S458(0.5);S462(99.5);T466(0)]	0.36619	0.436293	0.436293	0.255656	p-val > 0.05 and fold-change <|2|		Brsk2
Rab11fip5 [R].SPSHSSWLSTEGGR.[D] A0A0N4SW73 A0A0N4SW73 [278-291] A0A0N4SW73 1xPhospho [S278(99.8);S280(0.2);S282(0);S283(0);S286(0);T287(0)]	0.36638	0.436069	0.436069	0.887228	p-val > 0.05 and fold-change <|2|		Rab11fip5
Syngap1 [R].PSSGNLLQSPEPSYGPARPR.[Q] A0A0J9YUM2 A0A0J9YUM2 [1069-1088] A0A0J9YUM2 1xPhospho [S1070(2.2);S1071(93.3);S1077(0.1);S1081(2.2);Y1082(2.2)]	0.366821	0.435546	0.435546	-1.99781	p-val > 0.05 and fold-change >|2|		Syngap1
Lmo7 [R].ENSKYLDEELMVLNSNSISLTSR.[E] F6VG99 F6VG99 [1169-1191] F6VG99 2xPhospho [S1171(100);Y1173(100);S1183(0);S1185(0);S1187(0);T1189(0);S1190(0)]	0.366907	0.435444	0.435444	-1.297	p-val > 0.05 and fold-change <|2|		Lmo7
Syn2 [R].RLSDSSFIANLPNGYMTDLQRPEPQQPPPAPGPGAATASAATSAASPGPER.[R] Q64332 Q64332 [8-58] Q64332 1xPhospho [S10(0);S12(0);S13(0);Y22(0);T24(0);T44(0);S46(0);T49(0);S50(0);S53(100)]	0.366921	0.435427	0.435427	0.389393	p-val > 0.05 and fold-change <|2|		Syn2
Arhgef12 [R].SYLEEAPERSEGVQDAEPQSLVGSPSTR.[G] Q8R4H2 Q8R4H2 [318-345] Q8R4H2 1xPhospho [S318(0);Y319(0);S327(0);S337(0);S341(100);S343(0);T344(0)]	0.36697	0.435369	0.435369	1.05776	p-val > 0.05 and fold-change <|2|		Arhgef12
Stmn3 [K].RASGQSFEVILK.[S] O70166 O70166 [48-59] O70166 1xPhospho [S50(100);S53(0)]	0.367146	0.435162	0.435162	0.877868	p-val > 0.05 and fold-change <|2|		Stmn3
Scamp3 [R].KLSPTEPRNYGSYSTQASAAAATAELLK.[K] O35609 O35609 [76-103] O35609 1xPhospho [S78(98.9);T80(1.1);Y85(0);S87(0);Y88(0);S89(0);T90(0);S93(0);T98(0)]	0.367274	0.43501	0.43501	1.28165	p-val > 0.05 and fold-change <|2|		Scamp3
Prdx6 [K].GESVMVVPTLSEEEAK.[Q] Q6GT24 Q6GT24 [184-199] Q6GT24 1xPhospho [S186(0);T192(0);S194(100)]	0.367323	0.434952	0.434952	0.60538	p-val > 0.05 and fold-change <|2|		Prdx6
Fry [R].LLLPGSSPSSPEDEVK.[D] E9Q8I9 E9Q8I9 [1374-1389] E9Q8I9 1xPhospho [S1379(0);S1380(0);S1382(0.5);S1383(99.5)]	0.368505	0.433557	0.433557	-0.256874	p-val > 0.05 and fold-change <|2|		Fry
Dlgap4 [K].RGSWSTLTLSHAHEVCQK.[T] B1AZP2 B1AZP2 [290-307] B1AZP2 1xPhospho [S292(100);S294(0);T295(0);T297(0);S299(0)]	0.368571	0.433479	0.433479	0.59724	p-val > 0.05 and fold-change <|2|		Dlgap4
Mbp [K].LSQTASEDSDVFGEADAIQNNGTSAEDTAVTDSK.[H] P04370 P04370 [35-68]	0.3687	0.433327	0.433327	1.09847	p-val > 0.05 and fold-change <|2|		Mbp
Basp1 [K].AEGAGTEEEGTPKESEPQAAADATEVK.[E] Q91XV3 Q91XV3 [26-52] Q91XV3 1xPhospho [T31(0.8);T36(99.2);S40(0);T49(0)]	0.368803	0.433205	0.433205	-1.30575	p-val > 0.05 and fold-change <|2|		Basp1
Grip2 [R].RQSIPEEFR.[G] G3XA20 G3XA20 [41-49] G3XA20 1xPhospho [S43(100)]	0.369033	0.432935	0.432935	-0.264292	p-val > 0.05 and fold-change <|2|		Grip2
Nsf [K].FLALMREEGASPLDFD.[-] P46460 P46460 [729-744] P46460 1xPhospho [S739(100)]	0.369121	0.432831	0.432831	0.77593	p-val > 0.05 and fold-change <|2|		Nsf
Srrm1 [R].RGASASPQGRQSPSPSTRPIR.[R] Q52KI8 Q52KI8 [720-740] Q52KI8 4xPhospho [S723(100);S725(100);S731(100);S733(99.3);S735(0.7);T736(0)]	0.369493	0.432394	0.432394	-0.141368	p-val > 0.05 and fold-change <|2|		Srrm1
Rgs14 [R].PLREPGSSHLGSPDTAR.[K] P97492 P97492 [192-208] P97492 1xPhospho [S198(0);S199(0);S203(100);T206(0)]	0.36968	0.432173	0.432173	1.22221	p-val > 0.05 and fold-change <|2|		Rgs14
Ythdc2 [K].SPSPRPNMPIR.[Y] B2RR83 B2RR83 [1294-1304] B2RR83 1xPhospho [S1294(99.5);S1296(0.5)]	0.369753	0.432088	0.432088	0.498873	p-val > 0.05 and fold-change <|2|		Ythdc2
Bsn [K].RTLPSPPPEEAHLPLAGQVPSQLYAASLLQR.[G] O88737 O88737 [2904-2934] O88737 1xPhospho [T2905(0.5);S2908(99.5);S2924(0);Y2927(0);S2930(0)]	0.370062	0.431726	0.431726	-0.406031	p-val > 0.05 and fold-change <|2|		Bsn
Ccdc85a [K].HVLSGSPEHFQK.[H] E0CX32 E0CX32 [303-314] E0CX32 1xPhospho [S306(0.3);S308(99.7)]	0.370104	0.431676	0.431676	-0.362738	p-val > 0.05 and fold-change <|2|		Ccdc85a
Scn1b [K].IAAATEAAAQENASEYLAITSESK.[E] P97952 P97952 [185-208] P97952 1xPhospho [T189(0);S198(0);Y200(0);T204(0);S205(0);S207(100)]	0.370146	0.431627	0.431627	-0.664033	p-val > 0.05 and fold-change <|2|		Scn1b
Ablim2 [K].AIYNIDRPDMISYSPYISHSAVGDRQSYGESPQLLSPTPTEGDQDDR.[S] D3Z0Y4 D3Z0Y4 [78-124] D3Z0Y4 2xPhospho [Y80(0);S89(0);Y90(0);S91(0.2);Y93(16.6);S95(16.6);S97(16.6);S104(16.6);Y105(16.6);S108(16.6);S113(100);T115(0);T117(0)]	0.370174	0.431594	0.431594	0.634047	p-val > 0.05 and fold-change <|2|		Ablim2
Rida [K].TYFQGSLPAR.[A] P52760 P52760 [98-107] P52760 1xPhospho [T98(0);Y99(0);S103(100)]	0.37046	0.431258	0.431258	-0.676388	p-val > 0.05 and fold-change <|2|		Rida
Slc4a3 [K].ALPSVGLQSDQSPQR.[S] P16283 P16283 [187-201] P16283 1xPhospho [S190(0);S195(0);S198(100)]	0.370848	0.430804	0.430804	-0.136562	p-val > 0.05 and fold-change <|2|		Slc4a3
Cep170b [R].EIHDVAGDGDSLGSPGPTR.[S] Q80U49 Q80U49 [1328-1346] Q80U49 1xPhospho [S1338(0);S1341(100);T1345(0)]	0.37088	0.430767	0.430767	0.256503	p-val > 0.05 and fold-change <|2|		Cep170b
Plppr4 [R].VSIQSRPGSSQLVHIPEETQENISTSPK.[S] Q7TME0 Q7TME0 [524-551] Q7TME0 1xPhospho [S525(0);S528(0);S532(0);S533(0);T542(0);S547(0);T548(0.5);S549(99.5)]	0.371319	0.430253	0.430253	-0.585811	p-val > 0.05 and fold-change <|2|		Plppr4
Cacna2d2 [K].LMKTSVCEMLDTLSDDDYVNVASFNEK.[A] Q6PHS9 Q6PHS9 [312-338] Q6PHS9 1xPhospho [T315(0);S316(0);T323(99.9);S325(0);Y329(0);S334(0)]	0.371529	0.430008	0.430008	-0.830577	p-val > 0.05 and fold-change <|2|		Cacna2d2
Syn1 [R].QSRPVAGGPGAPPAARPPASPSPQR.[Q] O88935 O88935 [532-556] O88935 1xPhospho [S533(0);S551(99.5);S553(0.5)]	0.371889	0.429587	0.429587	-0.191108	p-val > 0.05 and fold-change <|2|		Syn1
Camsap2 [R].QAGLSSAAAPFSSDSPRPTHPSPQSSTRK.[S] H7BX08 H7BX08 [939-967] H7BX08 1xPhospho [S943(0);S944(0);S950(0);S951(0);S953(0);T957(0);S960(99.3);S963(0.7);S964(0);T965(0)]	0.372381	0.429013	0.429013	0.638854	p-val > 0.05 and fold-change <|2|		Camsap2
Soga1 [R].VYYSPPVAR.[R] A2ACV6 A2ACV6 [1248-1256] A2ACV6 1xPhospho [Y1249(0);Y1250(0);S1251(100)]	0.372711	0.428628	0.428628	1.67199	p-val > 0.05 and fold-change <|2|		Soga1
Map1a [R].APISLSQDPSPPLNGSTTSCGPDRRTPSPK.[E] Q9QYR6 Q9QYR6 [2039-2068] Q9QYR6 2xPhospho [S2042(0);S2044(0);S2048(0);S2054(25);T2055(25);T2056(25);S2057(25);T2064(0.2);S2066(100)]	0.373011	0.428278	0.428278	-0.272147	p-val > 0.05 and fold-change <|2|		Map1a
Top2b [K].ASPITNDGEDEFVPSDGLDKDEYAFSSGK.[S] Q64511 Q64511 [1386-1414] Q64511 1xPhospho [S1387(100);T1390(0);S1400(0);Y1408(0);S1411(0);S1412(0)]	0.373046	0.428237	0.428237	1.10299	p-val > 0.05 and fold-change <|2|		Top2b
Dmtn [K].GAEEEEEEEDDDSEEEIK.[A] Q9WV69 Q9WV69 [214-231] Q9WV69 1xPhospho [S226(100)]	0.373144	0.428123	0.428123	0.419165	p-val > 0.05 and fold-change <|2|		Dmtn
Camk2g [K].SSSSVHLMEPQTTVVHNATDGIKGSTESCNTTTEDEDLK.[V] A0A286YCB8 A0A286YCB8 [161-199] A0A286YCB8 1xPhospho [S161(0);S162(0);S163(0);S164(0);T172(0);T173(0);T179(0);S185(99.5);T186(0.5);S188(0);T191(0);T192(0);T193(0)]	0.373785	0.427378	0.427378	-0.239004	p-val > 0.05 and fold-change <|2|		Camk2g
Rims1 [R].NDSLSSDQSESVRPSPPKPHRPK.[R] E9PWP6 E9PWP6 [512-534]	0.373802	0.427358	0.427358	-1.01463	p-val > 0.05 and fold-change <|2|		Rims1
Kndc1 [K].PSPSPVDAGDSDHEGHIPR.[S] Q0KK55 Q0KK55 [417-435] Q0KK55 1xPhospho [S418(0);S420(0);S427(100)]	0.374106	0.427005	0.427005	0.594421	p-val > 0.05 and fold-change <|2|		Kndc1
Bsn [K].SQQQLHSPALSPAHSPAK.[Q] O88737 O88737 [235-252] O88737 1xPhospho [S235(0);S241(0);S245(100);S249(0)]	0.374118	0.426991	0.426991	-0.386946	p-val > 0.05 and fold-change <|2|		Bsn
Kcnab2 [R].QTGSPGMIYSTR.[Y] A0A571BGH0 A0A571BGH0 [17-28] A0A571BGH0 1xPhospho [T18(0);S20(100);Y25(0);S26(0);T27(0)]	0.374278	0.426806	0.426806	-0.377806	p-val > 0.05 and fold-change <|2|		Kcnab2
Pfkfb2 [R].RNSFTPLSSSNTIR.[R] A0A087WRG0 A0A087WRG0 [466-479] A0A087WRG0 1xPhospho [S468(99.3);T470(0.7);S473(0);S474(0);S475(0);T477(0)]	0.374396	0.426668	0.426668	1.01993	p-val > 0.05 and fold-change <|2|		Pfkfb2
Armc10 [R].SAEDLTDGSYDDILNAEQLK.[K] D3Z5T2 D3Z5T2 [43-62] D3Z5T2 1xPhospho [S43(100);T48(0);S51(0);Y52(0)]	0.375384	0.425524	0.425524	0.534725	p-val > 0.05 and fold-change <|2|		Armc10
Srgap2 [R].QTPRSPDSTANVRIEEK.[H] Q91Z67 Q91Z67 [202-218] Q91Z67 1xPhospho [T203(0.7);S206(99.3);S209(0);T210(0)]	0.376082	0.424717	0.424717	0.774247	p-val > 0.05 and fold-change <|2|		Srgap2
Bckdha [R].IGHHSTSDDSSAYR.[S] P50136 P50136 [330-343] P50136 1xPhospho [S334(100);T335(0);S336(0);S339(0);S340(0);Y342(0)]	0.376093	0.424705	0.424705	-0.487837	p-val > 0.05 and fold-change <|2|		Bckdha
Magi2 [K].GAQGFGFTIADSPTGQR.[V] Q9WVQ1 Q9WVQ1 [610-626] Q9WVQ1 1xPhospho [T617(0);S621(100);T623(0)]	0.376378	0.424375	0.424375	-0.592854	p-val > 0.05 and fold-change <|2|		Magi2
Sec31a [K].DSDQVAQSDGEESPAAEEQLLGER.[I] Q3UPL0 Q3UPL0 [519-542] Q3UPL0 2xPhospho [S520(0);S526(100);S531(100)]	0.376435	0.42431	0.42431	-0.742514	p-val > 0.05 and fold-change <|2|		Sec31a
Htt [R].SGSIVELLAGGGSSCSPVLSR.[K] G3X9H5 G3X9H5 [397-417]	0.376552	0.424175	0.424175	-0.639607	p-val > 0.05 and fold-change <|2|		Htt
Map1b [K].HMDPPPAPMQDRSPSPR.[H] P14873 P14873 [2193-2209] P14873 1xPhospho [S2205(0.5);S2207(99.5)]	0.376556	0.424171	0.424171	-0.867543	p-val > 0.05 and fold-change <|2|		Map1b
Atp1a1 [K].VDNSSLTGESEPQTRSPDFTNENPLETR.[N] Q8VDN2 Q8VDN2 [213-240] Q8VDN2 1xPhospho [S216(0);S217(0);T219(0);S222(0);T226(0);S228(100);T232(0);T239(0)]	0.376637	0.424077	0.424077	0.252909	p-val > 0.05 and fold-change <|2|		Atp1a1
Fyn [K].LTEERDGSLNQSSGYR.[Y] P39688 P39688 [14-29] P39688 1xPhospho [T15(0);S21(100);S25(0);S26(0);Y28(0)]	0.377119	0.423522	0.423522	0.282908	p-val > 0.05 and fold-change <|2|		Fyn
Palm [R].TSTPVRSPGGSTMMK.[A] Q9Z0P4 Q9Z0P4 [151-165] Q9Z0P4 1xPhospho [T151(0.4);S152(0.4);T153(0);S157(99.2);S161(0);T162(0)]	0.377125	0.423515	0.423515	0.53995	p-val > 0.05 and fold-change <|2|		Palm
Shfl [K].FHGKVSPK.[K] Q8CAK3 Q8CAK3 [19-26] Q8CAK3 1xPhospho [S24(100)]	0.377404	0.423194	0.423194	0.33495	p-val > 0.05 and fold-change <|2|		Shfl
Trim28 [R].SGEGEVSGLLRK.[V] Q62318 Q62318 [473-484] Q62318 1xPhospho [S473(100);S479(0)]	0.377411	0.423186	0.423186	-0.883362	p-val > 0.05 and fold-change <|2|		Trim28
Acap2 [K].YSALLSPSEQEK.[R] Q6ZQK5 Q6ZQK5 [516-527] Q6ZQK5 1xPhospho [Y516(0);S517(0);S521(100);S523(0)]	0.37745	0.423141	0.423141	-0.250621	p-val > 0.05 and fold-change <|2|		Acap2
Soga1 [K].KPEPLSPASYHQPEGVSR.[I] A2ACV6 A2ACV6 [1548-1565] A2ACV6 1xPhospho [S1553(98.6);S1556(1.4);Y1557(0);S1564(0)]	0.377466	0.423122	0.423122	2.11602	p-val > 0.05 and fold-change >|2|		Soga1
Plch2 [R].EQQPSPGPAGSHMAISHQPR.[A] H3BIW6 H3BIW6 [1020-1039] H3BIW6 1xPhospho [S1024(100);S1030(0);S1035(0)]	0.377791	0.422748	0.422748	-0.75209	p-val > 0.05 and fold-change <|2|		Plch2
Prkcg [R].SPTSPVPVPVM.[-] P63318 P63318 [687-697] P63318 1xPhospho [S687(0);T689(0);S690(100)]	0.377967	0.422546	0.422546	0.169509	p-val > 0.05 and fold-change <|2|		Prkcg
Lrba [K].SSVLPSALTTSAPSSAVSVVSSVDPTHASDTGGESPGSR.[S] A0A0A6YXL6 A0A0A6YXL6 [1735-1773] A0A0A6YXL6 1xPhospho [S1735(0);S1736(0);S1740(0);T1743(0);T1744(0);S1745(0);S1748(0);S1749(0);S1752(0);S1755(0);S1756(0);T1760(0);S1763(0);T1765(0);S1769(100);S1772(0)]	0.37797	0.422543	0.422543	-0.465255	p-val > 0.05 and fold-change <|2|		Lrba
Nacad [R].VSLSPHSTLNPK.[V] Q5SWP3 Q5SWP3 [1213-1224] Q5SWP3 1xPhospho [S1214(0);S1216(100);S1219(0);T1220(0)]	0.378179	0.422302	0.422302	0.861263	p-val > 0.05 and fold-change <|2|		Nacad
Ptprn [R].LPENGGNRAEDSSEGHEEEVLGGR.[G] Q60673 Q60673 [296-319] Q60673 1xPhospho [S307(100);S308(0)]	0.378462	0.421978	0.421978	0.310226	p-val > 0.05 and fold-change <|2|		Ptprn
Rundc3a [K].SNECLVSDSPEGSPALSPS.[-] O08576 O08576 [428-446] O08576 1xPhospho [S428(0);S434(0);S436(0);S440(0);S444(99.2);S446(0.8)]	0.378772	0.421622	0.421622	0.951268	p-val > 0.05 and fold-change <|2|		Rundc3a
Kcnma1 [R].LIYFEDEQPPTLSPK.[K] A0A286YCP1 A0A286YCP1 [649-663] A0A286YCP1 1xPhospho [Y651(0);T659(0);S661(100)]	0.378774	0.421619	0.421619	-0.251279	p-val > 0.05 and fold-change <|2|		Kcnma1
Rbm17 [R].QIADTPPHVAAGLK.[D] Q8JZX4 Q8JZX4 [67-80] Q8JZX4 1xPhospho [T71(100)]	0.379489	0.420801	0.420801	0.780256	p-val > 0.05 and fold-change <|2|		Rbm17
Slc1a2 [R].MHDSHLSSDEPK.[H] P43006 P43006 [18-29] P43006 1xPhospho [S21(0);S24(99.6);S25(0.4)]	0.379591	0.420684	0.420684	-0.23263	p-val > 0.05 and fold-change <|2|		Slc1a2
Impa1 [K].SSPADLVTVTDQK.[V] Q924B0 Q924B0 [37-49] Q924B0 1xPhospho [S37(99.8);S38(0.2);T44(0);T46(0)]	0.379688	0.420574	0.420574	-0.222925	p-val > 0.05 and fold-change <|2|		Impa1
Rasgrf1 [K].FSSPPPLAIGTSSPSRR.[R] P27671 P27671 [725-741]	0.379864	0.420372	0.420372	-0.172117	p-val > 0.05 and fold-change <|2|		Rasgrf1
Pacs1 [R].TNSSDSERSPDLGHSTQIPR.[K] Q8K212 Q8K212 [524-543] Q8K212 1xPhospho [T524(0);S526(0);S527(0);S529(0.3);S532(99.7);S538(0);T539(0)]	0.380009	0.420206	0.420206	0.469908	p-val > 0.05 and fold-change <|2|		Pacs1
Dlgap4 [K].RNLSYGDNSDPALEASSLPPPDPWLETSSSSPAEPAQPGACRR.[D] B1AZP2 B1AZP2 [760-802] B1AZP2 1xPhospho [S763(100);Y764(0);S768(0);S775(0);S776(0);T786(0);S787(0);S788(0);S789(0);S790(0)]	0.380368	0.419796	0.419796	-0.524175	p-val > 0.05 and fold-change <|2|		Dlgap4
Map1a [K].EQDVVQGWRETSPTRGEPVPAWEGK.[S] Q9QYR6 Q9QYR6 [1623-1647]	0.380466	0.419684	0.419684	0.26561	p-val > 0.05 and fold-change <|2|		Map1a
Mapt [R].SRTPSLPTPPTREPK.[K] A0A0A0MQC7;B1AQW2 A0A0A0MQC7 [502-516];B1AQW2 [159-173] A0A0A0MQC7 2xPhospho [S502(1);T504(98.1);S506(1);T509(100);T512(0)];B1AQW2 2xPhospho [S159(1);T161(98.1);S163(1);T166(100);T169(0)]	0.380825	0.419275	0.419275	-0.814961	p-val > 0.05 and fold-change <|2|		Mapt
Phldb1 [R].SPSPTLGESLAPR.[K] E9PWB1 E9PWB1 [520-532] E9PWB1 1xPhospho [S520(0);S522(100);T524(0);S528(0)]	0.380905	0.419184	0.419184	2.20078	p-val > 0.05 and fold-change >|2|		Phldb1
Ablim1 [K].LRPTRTSSESIYSR.[P] E9Q9C0 E9Q9C0 [283-296] E9Q9C0 1xPhospho [T286(0);T288(0.4);S289(99.6);S290(0);S292(0);Y294(0);S295(0)]	0.380965	0.419115	0.419115	0.239691	p-val > 0.05 and fold-change <|2|		Ablim1
Slc12a2 [K].EPFEDGFANGEESTPTR.[D] E9QM38 E9QM38 [247-263]	0.381442	0.418572	0.418572	-0.851309	p-val > 0.05 and fold-change <|2|		Slc12a2
Eno1 [K].YDLDFKSPDDPSR.[Y] P17182 P17182 [257-269] P17182 1xPhospho [Y257(0);S263(100);S268(0)]	0.381718	0.418258	0.418258	0.196539	p-val > 0.05 and fold-change <|2|		Eno1
Kcnc3 [R].AVDPRPNGDPAAAALAHEDCPAIDQPAMSPEDK.[S] E9QKI2 E9QKI2 [660-692] E9QKI2 1xPhospho [S688(100)]	0.381946	0.417998	0.417998	-0.697808	p-val > 0.05 and fold-change <|2|		Kcnc3
Alg2 [R].NRLPSQEWDK.[V] Q9DBE8 Q9DBE8 [252-261] Q9DBE8 1xPhospho [S256(100)]	0.38214	0.417777	0.417777	0.673589	p-val > 0.05 and fold-change <|2|		Alg2
Ywhaz [K].FLIPNASQPESK.[V] P63101 P63101 [104-115] P63101 1xPhospho [S110(99.4);S114(0.6)]	0.382263	0.417638	0.417638	-0.389337	p-val > 0.05 and fold-change <|2|		Ywhaz
Farp1 [K].SPDEATAADQESEDDLSASR.[T] F8VPU2 F8VPU2 [881-900] F8VPU2 1xPhospho [S881(0);T886(0);S892(100);S897(0);S899(0)]	0.38237	0.417516	0.417516	-0.220018	p-val > 0.05 and fold-change <|2|		Farp1
Abca2 [K].QPAEPGTSQEPGLASSPSGCPR.[L] P41234 P41234 [1223-1244]	0.383024	0.416773	0.416773	0.698465	p-val > 0.05 and fold-change <|2|		Abca2
Klc2 [K].DSLDDLFPNEDEQSPAPSPGGGDVAAQHGGYEIPAR.[L] D3YXZ3 D3YXZ3 [162-197] D3YXZ3 2xPhospho [S163(0);S175(100);S179(100);Y192(0)]	0.383035	0.416761	0.416761	1.18799	p-val > 0.05 and fold-change <|2|		Klc2
Slc4a4 [K].KGSLDSDNDDEKDPQHSSNATHHADK.[I] E9Q8N8 E9Q8N8 [1024-1049] E9Q8N8 2xPhospho [S1026(100);S1029(100);S1040(0);S1041(0);T1044(0)]	0.383326	0.416432	0.416432	0.384353	p-val > 0.05 and fold-change <|2|		Slc4a4
Mical3 [K].SYSVDKSPQDEGLCLLKPPSVPK.[R] Q8CJ19 Q8CJ19 [1363-1385] Q8CJ19 1xPhospho [S1363(0);Y1364(0);S1365(0);S1369(100);S1382(0)]	0.383559	0.416168	0.416168	-0.332291	p-val > 0.05 and fold-change <|2|		Mical3
Rbmx [R].RDVYLSPRDDGYSTK.[D] A2AFI3 A2AFI3 [203-217] A2AFI3 1xPhospho [Y206(0);S208(100);Y214(0);S215(0);T216(0)]	0.383823	0.415869	0.415869	0.483512	p-val > 0.05 and fold-change <|2|		Rbmx
Hspa4 [K].ELTSICSPIISK.[P] Q61316 Q61316 [775-786] Q61316 1xPhospho [T777(0);S778(0);S781(100);S785(0)]	0.383898	0.415784	0.415784	-0.23709	p-val > 0.05 and fold-change <|2|		Hspa4
Mlc1 [K].KGSISDGSNILDEVTFPAR.[V] Q8VHK5 Q8VHK5 [181-199] Q8VHK5 1xPhospho [S183(100);S185(0);S188(0);T195(0)]	0.383964	0.415709	0.415709	1.45819	p-val > 0.05 and fold-change <|2|		Mlc1
Marcksl1 [K].EGGGDSSASSPTEEEQEQGEMSACSDEGTAQEGK.[A] P28667 P28667 [111-144] P28667 1xPhospho [S116(0);S117(0);S119(0);S120(0);T122(0);S132(0);S135(100);T139(0)]	0.384066	0.415594	0.415594	0.267696	p-val > 0.05 and fold-change <|2|		Marcksl1
Ctnna2 [R].SRTSVQTEDDQLIAGQSAR.[A] E0CXB9;P26231;Q61301 E0CXB9 [664-682];P26231 [652-670];Q61301 [651-669] E0CXB9 2xPhospho [S664(33.3);T666(33.3);S667(33.3);T670(100);S680(0)];P26231 2xPhospho [S652(33.3);T654(33.3);S655(33.3);T658(100);S668(0)];Q61301 2xPhospho [S651(33.3);T653(33.3);S654(33.3);T657(100);S667(0)]	0.384105	0.41555	0.41555	-0.227065	p-val > 0.05 and fold-change <|2|		Ctnna2
Etl4 [K].LELSEDSPNSEQELDK.[I] E9QAU4 E9QAU4 [1080-1095] E9QAU4 1xPhospho [S1083(0);S1086(100);S1089(0)]	0.384608	0.414982	0.414982	-0.155238	p-val > 0.05 and fold-change <|2|		Etl4
Gnl1 [R].REEQTDTSDGESVTHHIR.[R] P36916 P36916 [44-61] P36916 2xPhospho [T48(0);T50(100);S51(100);S55(0);T57(0)]	0.385081	0.414448	0.414448	0.904115	p-val > 0.05 and fold-change <|2|		Gnl1
Synj1 [R].NQPSPQAGLAGPGPAGYGAARPTIPAR.[A] F7BQW7;D3Z656 F7BQW7 [1187-1213];D3Z656 [1212-1238] F7BQW7 1xPhospho [S1190(100);Y1203(0);T1209(0)];D3Z656 1xPhospho [S1215(100);Y1228(0);T1234(0)]	0.385147	0.414374	0.414374	0.343485	p-val > 0.05 and fold-change <|2|		Synj1
Lrp1 [R].GVDLDAPYYNYIISFTVPDIDNVTVLDYDAR.[E] Q91ZX7 Q91ZX7 [1596-1626]	0.38558	0.413885	0.413885	1.25209	p-val > 0.05 and fold-change <|2|		Lrp1
Mical3 [K].QVGVFSPAR.[S] Q8CJ19 Q8CJ19 [1162-1170] Q8CJ19 1xPhospho [S1167(100)]	0.385604	0.413859	0.413859	-0.298684	p-val > 0.05 and fold-change <|2|		Mical3
Fchsd2 [R].WARPPAVTSNGTLHSLNADAEREEGEEFEDNMDVFDDSSSSPSGTLR.[N] Q3USJ8 Q3USJ8 [422-468] Q3USJ8 1xPhospho [T429(0);S430(0);T433(0);S436(0);S459(0);S460(0);S461(1.6);S462(98.4);S464(0);T466(0)]	0.385829	0.413605	0.413605	-0.753917	p-val > 0.05 and fold-change <|2|		Fchsd2
Srrm1 [K].EKSPELPEPSVR.[M] Q52KI8 Q52KI8 [218-229] Q52KI8 1xPhospho [S220(100);S227(0)]	0.385854	0.413577	0.413577	0.112653	p-val > 0.05 and fold-change <|2|		Srrm1
Eif3f [K].TCFSPNRVIGLSSDLQQVGGASAR.[I] Q9DCH4 Q9DCH4 [259-282] Q9DCH4 1xPhospho [T259(0);S262(100);S270(0);S271(0);S280(0)]	0.386257	0.413123	0.413123	0.752469	p-val > 0.05 and fold-change <|2|		Eif3f
Mark2 [R].DQQNLPYGVTPASPSGHSQGR.[R] F6ZS70 F6ZS70 [595-615] F6ZS70 1xPhospho [Y601(0);T604(0);S607(97.7);S609(1.2);S612(1.2)]	0.386618	0.412718	0.412718	-0.67079	p-val > 0.05 and fold-change <|2|		Mark2
Nrbp2 [K].AKTPTPEPFDSETRK.[V] Q91V36 Q91V36 [405-419] Q91V36 2xPhospho [T407(100);T409(100);S415(0);T417(0)]	0.386699	0.412627	0.412627	-0.629576	p-val > 0.05 and fold-change <|2|		Nrbp2
Lxn [K].NPDEEDNTFYQSLMSLKR.[P] P70202 P70202 [98-115]	0.386918	0.412381	0.412381	-1.35784	p-val > 0.05 and fold-change <|2|		Lxn
Grik5 [R].GLGTPAEATSPPRPRPGPTGPR.[E] Q61626 Q61626 [952-973]	0.387197	0.412068	0.412068	1.10268	p-val > 0.05 and fold-change <|2|		Grik5
Sorbs2 [R].PSAPDLSPTRPPK.[K] D3Z080 D3Z080 [344-356] D3Z080 1xPhospho [S345(0);S350(100);T352(0)]	0.387224	0.412038	0.412038	-0.320335	p-val > 0.05 and fold-change <|2|		Sorbs2
Ncl [K].EVEEDSEDEEMSEDEDDSSGEEEVVIPQK.[K] P09405 P09405 [23-51] P09405 3xPhospho [S28(100);S34(100);S40(50);S41(50)]	0.387267	0.411989	0.411989	-0.586292	p-val > 0.05 and fold-change <|2|		Ncl
Rras2 [K].FQEQECPPSPEPTRK.[E] P62071 P62071 [178-192] P62071 1xPhospho [S186(100);T190(0)]	0.387342	0.411906	0.411906	0.219749	p-val > 0.05 and fold-change <|2|		Rras2
Cacna1a [R].GADYTEPDSPREPPGGAHDPAPR.[S] P97445 P97445 [2295-2317] P97445 1xPhospho [Y2298(0);T2299(0);S2303(100)]	0.387352	0.411894	0.411894	-0.349152	p-val > 0.05 and fold-change <|2|		Cacna1a
Abcf1 [K].QLSVPASDEEDEVPAPIPR.[G] Q6P542 Q6P542 [101-119] Q6P542 1xPhospho [S103(0);S107(100)]	0.387474	0.411758	0.411758	-0.346372	p-val > 0.05 and fold-change <|2|		Abcf1
Farp1 [K].ACTLELGPHQSPALPK.[S] F8VPU2 F8VPU2 [417-432] F8VPU2 1xPhospho [T419(0);S427(100)]	0.387666	0.411542	0.411542	-0.314212	p-val > 0.05 and fold-change <|2|		Farp1
Npm1 [K].CGSGPVHISGQHLVAVEEDAESEDEDEEDVK.[L] Q61937 Q61937 [104-134] Q61937 1xPhospho [S106(0);S112(0);S125(100)]	0.387764	0.411432	0.411432	-0.693802	p-val > 0.05 and fold-change <|2|		Npm1
Fam177a1 [R].VIHFVSGETMEEYSTDEDEVDGLDK.[K] Q8BR63 Q8BR63 [52-76] Q8BR63 2xPhospho [S57(0);T60(0);Y64(0);S65(100);T66(100)]	0.387771	0.411424	0.411424	-0.329781	p-val > 0.05 and fold-change <|2|		Fam177a1
Ahcyl2 [R].SISQSSTDSYSSAASYTDSSDDETSPRDK.[Q] Q68FL4 Q68FL4 [149-177] Q68FL4 2xPhospho [S149(0);S151(0);S153(0);S154(0);T155(0);S157(0);Y158(0);S159(0);S160(0);S163(0);Y164(0);T165(0);S167(100);S168(100);T172(0);S173(0)]	0.387936	0.411239	0.411239	0.898943	p-val > 0.05 and fold-change <|2|		Ahcyl2
Pclo [K].SISMEQLMK.[K] Q9QYX7 Q9QYX7 [4704-4712] Q9QYX7 1xPhospho [S4704(0);S4706(100)]	0.38799	0.411179	0.411179	0.169069	p-val > 0.05 and fold-change <|2|		Pclo
Prkab2 [K].IMVGSTDDPSVFSLPDSK.[LS] Q6PAM0 Q6PAM0 [34-51] Q6PAM0 1xPhospho [S38(100);T39(0);S43(0);S46(0);S50(0)]	0.388305	0.410827	0.410827	1.15641	p-val > 0.05 and fold-change <|2|		Prkab2
Map1b [M].ATVVVEATEPEPSGSIGNPAASTSPSLSHR.[F] P14873 P14873 [2-31] P14873 2xPhospho [T3(0);T9(97.9);S14(1);S16(1);S23(0);T24(0);S25(100);S27(0);S29(0)]	0.388412	0.410707	0.410707	1.1566	p-val > 0.05 and fold-change <|2|		Map1b
Srrm1 [R].KETESEAEDDNLDDLER.[H] Q52KI8 Q52KI8 [911-927] Q52KI8 2xPhospho [T913(100);S915(100)]	0.388423	0.410695	0.410695	-0.0978559	p-val > 0.05 and fold-change <|2|		Srrm1
Slc4a3 [K].FSIGSDEDDSPGLPVK.[A] P16283 P16283 [166-181] P16283 2xPhospho [S167(0);S170(100);S175(100)]	0.388545	0.410558	0.410558	-0.119383	p-val > 0.05 and fold-change <|2|		Slc4a3
Bclaf1 [R].YSPSQNSPIHHIPSR.[R] Q8K019 Q8K019 [283-297] Q8K019 1xPhospho [Y283(0);S284(0);S286(0);S289(100);S296(0)]	0.388587	0.410512	0.410512	0.428652	p-val > 0.05 and fold-change <|2|		Bclaf1
Calcoco1 [R].LPSYGLCESGNTSSSPPGPR.[E] E9Q7U2 E9Q7U2 [549-568] E9Q7U2 1xPhospho [S551(0);Y552(0);S557(0);T560(0);S561(0);S562(0);S563(100)]	0.388609	0.410487	0.410487	0.753023	p-val > 0.05 and fold-change <|2|		Calcoco1
Mast1 [R].DYSPAVSGLRSPITIQR.[S] Q9R1L5 Q9R1L5 [958-974] Q9R1L5 1xPhospho [Y959(0);S960(0);S964(0);S968(100);T971(0)]	0.38911	0.409928	0.409928	-0.274249	p-val > 0.05 and fold-change <|2|		Mast1
Top2b [K].ASPITNDGEDEFVPSDGLDK.[D] Q64511 Q64511 [1386-1405] Q64511 1xPhospho [S1387(100);T1390(0);S1400(0)]	0.389136	0.409899	0.409899	1.04259	p-val > 0.05 and fold-change <|2|		Top2b
Pitpnm2 [R].KRSDSSTYELDTIQQHQAFLSSLHASVLR.[N] E9PYJ7 E9PYJ7 [650-678] E9PYJ7 1xPhospho [S652(98.2);S654(0.6);S655(0.6);T656(0.6);Y657(0);T661(0);S670(0);S671(0);S675(0)]	0.389211	0.409814	0.409814	1.18446	p-val > 0.05 and fold-change <|2|		Pitpnm2
Slc35g2 [R].EDYQEILDSPIK.[-] D3YVE8 D3YVE8 [401-412] D3YVE8 1xPhospho [Y403(0);S409(100)]	0.389576	0.409408	0.409408	1.48019	p-val > 0.05 and fold-change <|2|		Slc35g2
Ptges3 [R].FSEMMDHMGGDEDVDLPEVDGADDDSQDSDDEK.[M] Q9R0Q7 Q9R0Q7 [123-155] Q9R0Q7 1xPhospho [S124(0);S148(0.5);S151(99.5)]	0.389996	0.40894	0.40894	-0.30354	p-val > 0.05 and fold-change <|2|		Ptges3
Prkce [R].ASSATDGQLASPGENGEVRPGQAK.[R] P16054 P16054 [378-401] P16054 1xPhospho [S379(0);S380(0);T382(0);S388(100)]	0.390077	0.40885	0.40885	0.42966	p-val > 0.05 and fold-change <|2|		Prkce
Lima1 [R].RLSENNCSLDDWEIGAGHLSSSAFNSEK.[N] Q9ERG0 Q9ERG0 [223-250] Q9ERG0 1xPhospho [S225(100);S230(0);S242(0);S243(0);S244(0);S248(0)]	0.390095	0.408829	0.408829	-1.769	p-val > 0.05 and fold-change <|2|		Lima1
Sgsm1 [K].RSPQGSSESTSSDKEDDEATDYVFR.[I] Q8BPQ7 Q8BPQ7 [396-420] Q8BPQ7 2xPhospho [S397(100);S401(0);S402(0);S404(0);T405(0);S406(0);S407(100);T415(0);Y417(0)]	0.390132	0.408789	0.408789	-0.26261	p-val > 0.05 and fold-change <|2|		Sgsm1
Ank2 [K].DSLEASPVLEDNSSHKTPDSLEPSPLK.[E] S4R2R5 S4R2R5 [2335-2361] S4R2R5 2xPhospho [S2336(0);S2340(0);S2347(0);S2348(0);T2351(100);S2354(100);S2358(0)]	0.3903	0.408601	0.408601	0.968964	p-val > 0.05 and fold-change <|2|		Ank2
Ank2 [K].ARSYIETETESRER.[A] S4R2R5 S4R2R5 [3301-3314] S4R2R5 1xPhospho [S3303(100);Y3304(0);T3307(0);T3309(0);S3311(0)]	0.390408	0.408482	0.408482	-0.33208	p-val > 0.05 and fold-change <|2|		Ank2
Plekha6 [K].SPAEEELTPSAVVR.[R] Q7TQG1 Q7TQG1 [901-914] Q7TQG1 1xPhospho [S901(100);T908(0);S910(0)]	0.390469	0.408414	0.408414	-1.59764	p-val > 0.05 and fold-change <|2|		Plekha6
Spire1 [R].LVRPLSMSHSFDLSDVTTPESPK.[N] A0A5H1ZRL1 A0A5H1ZRL1 [383-405] A0A5H1ZRL1 1xPhospho [S388(0);S390(0);S392(0);S396(0);T399(0);T400(0);S403(100)]	0.390571	0.4083	0.4083	-0.731898	p-val > 0.05 and fold-change <|2|		Spire1
Pclo [R].LDLNMLSDSENPQHLELHEPPK.[V] Q9QYX7 Q9QYX7 [4516-4537] Q9QYX7 1xPhospho [S4522(100);S4524(0)]	0.390602	0.408265	0.408265	-0.201939	p-val > 0.05 and fold-change <|2|		Pclo
Scfd1 [R].VNLEESTGVENSPAGARPK.[R] Q8BRF7 Q8BRF7 [289-307] Q8BRF7 1xPhospho [S294(0);T295(0);S300(100)]	0.390643	0.40822	0.40822	-0.518799	p-val > 0.05 and fold-change <|2|		Scfd1
Arhgap35 [K].PRNEEENIYSVPHDSTQGK.[I] Q91YM2 Q91YM2 [1097-1115] Q91YM2 1xPhospho [Y1105(100);S1106(0);S1111(0);T1112(0)]	0.390749	0.408102	0.408102	0.213893	p-val > 0.05 and fold-change <|2|		Arhgap35
Adgrb3 [R].SETGSTISMSSLER.[R] Q80ZF8 Q80ZF8 [1401-1414] Q80ZF8 1xPhospho [S1401(0);T1403(0);S1405(0);T1406(0);S1408(0);S1410(0.2);S1411(99.8)]	0.39095	0.407879	0.407879	-0.487804	p-val > 0.05 and fold-change <|2|		Adgrb3
Lmnb2 [M].ASLPPHAGPATPLSPTR.[L] P21619 P21619 [2-18] P21619 1xAcetyl [N-Term]	0.391055	0.407762	0.407762	0.615938	p-val > 0.05 and fold-change <|2|		Lmnb2
Gprin1 [R].NSELVSPVKPER.[L] Q3UNH4 Q3UNH4 [364-375] Q3UNH4 1xPhospho [S365(0);S369(100)]	0.391297	0.407494	0.407494	0.15874	p-val > 0.05 and fold-change <|2|		Gprin1
Tp53bp1 [K].TASDGCSTPSREEGGCSPVSTPATTLQLLQLSGQK.[P] P70399 P70399 [316-350] P70399 1xPhospho [T316(0);S318(0);S322(0);T323(0);S325(0);S332(100);S335(0);T336(0);T339(0);T340(0);S347(0)]	0.391804	0.406931	0.406931	1.4212	p-val > 0.05 and fold-change <|2|		Tp53bp1
Agap2 [K].SLPSSPSHSAASTPVAGQASNGGHTSDYSSSLPSSPNVGHR.[E] Q3UHD9 Q3UHD9 [575-615] Q3UHD9 2xPhospho [S575(0.6);S578(24.5);S579(24.5);S581(24.5);S583(24.5);S586(0.6);T587(0.6);S594(0);T599(0);S600(0);Y602(0);S603(0);S604(0);S605(0);S608(0.1);S609(99.9)]	0.391978	0.406738	0.406738	0.757298	p-val > 0.05 and fold-change <|2|		Agap2
Ndrg2 [K].YFLQGMGYMASSCMTRLSR.[S] Q9QYG0 Q9QYG0 [309-327] Q9QYG0 1xPhospho [Y309(0);Y316(0);S319(0);S320(0);T323(0);S326(100)]	0.392301	0.406381	0.406381	0.651349	p-val > 0.05 and fold-change <|2|		Ndrg2
Pdap1 [K].SLDSDESEDEDDDYQQK.[R] Q3UHX2 Q3UHX2 [57-73] Q3UHX2 1xPhospho [S57(0);S60(100);S63(0);Y70(0)]	0.392304	0.406377	0.406377	0.37263	p-val > 0.05 and fold-change <|2|		Pdap1
Cit [R].ERSPGRLFEDSSR.[G] P49025 P49025 [2019-2031] P49025 1xPhospho [S2021(100);S2029(0);S2030(0)]	0.392345	0.406331	0.406331	-0.424967	p-val > 0.05 and fold-change <|2|		Cit
Ngef [R].RQQDAEIQGNSDGSQVGEDAGEEEEEEEEGEEEELASPPERR.[A] Q8CHT1 Q8CHT1 [193-234] Q8CHT1 1xPhospho [S203(0);S206(0);S229(100)]	0.3926	0.40605	0.40605	0.96641	p-val > 0.05 and fold-change <|2|		Ngef
Mpdz [R].RHSLIGPDIK.[IF] Q8VBX6 Q8VBX6 [1064-1073] Q8VBX6 1xPhospho [S1066(100)]	0.392921	0.405695	0.405695	-0.294907	p-val > 0.05 and fold-change <|2|		Mpdz
Ttn [R].GTEYTMSGLTTGDEYVFRVR.[S] E9Q8K5 E9Q8K5 [26182-26201] E9Q8K5 2xPhospho [T26183(0);Y26185(0);T26186(33.2);S26188(33.2);T26191(33.2);T26192(0.5);Y26196(100)]	0.393308	0.405268	0.405268	-0.368357	p-val > 0.05 and fold-change <|2|		Ttn
Brsk2 [K].SMEVLSVTDGGSPVPAR.[R] G3UWV4 G3UWV4 [383-399] G3UWV4 1xPhospho [S383(0);S388(0);T390(0);S394(100)]	0.393343	0.405229	0.405229	-0.669796	p-val > 0.05 and fold-change <|2|		Brsk2
Pitpnm2 [R].MQSIARDSDEGSEEEFFDAHENLYCTEEK.[Q] E9PYJ7 E9PYJ7 [327-355] E9PYJ7 2xPhospho [S329(0);S334(100);S338(100);Y350(0);T352(0)]	0.39341	0.405155	0.405155	1.17284	p-val > 0.05 and fold-change <|2|		Pitpnm2
Cbarp [R].LEAAEAAGGASPETPPEHGISLGPEHAQQQDPQQEQDAEHAQCSYR.[D] Q66L44 Q66L44 [379-424]	0.393439	0.405123	0.405123	0.263364	p-val > 0.05 and fold-change <|2|		Cbarp
Matr3 [K].NEENTEPGAESAENADDPNKDTSENADGQNDENK.[E] Q8K310 Q8K310 [736-769] Q8K310 1xPhospho [T740(0);S746(0);T757(0.9);S758(99.1)]	0.39357	0.404979	0.404979	-0.415345	p-val > 0.05 and fold-change <|2|		Matr3
Atp2b1 [R].IEDSEPHIPLIDDTDAEDDAPTK.[R] G5E829 G5E829 [1152-1174] G5E829 1xPhospho [S1155(100);T1165(0);T1173(0)]	0.393672	0.404865	0.404865	-0.282861	p-val > 0.05 and fold-change <|2|		Atp2b1
Tom1 [K].GLEFPMTDLDMLSPIHTPQR.[T] Q3UDC3 Q3UDC3 [148-167] Q3UDC3 1xPhospho [T154(0);S160(100);T164(0)]	0.393693	0.404842	0.404842	-2.16842	p-val > 0.05 and fold-change >|2|		Tom1
Hnrnpl [K].SKPGAAMVEMADGYAVDR.[A] G5E924 G5E924 [443-460] G5E924 1xPhospho [S443(0);Y456(100)]	0.39389	0.404625	0.404625	-1.01695	p-val > 0.05 and fold-change <|2|		Hnrnpl
Scn2b [K].EQKLSTDDLKTEEEGK.[M] Q56A07 Q56A07 [188-203] Q56A07 2xPhospho [S192(50);T193(50);T198(100)]	0.39399	0.404515	0.404515	0.691657	p-val > 0.05 and fold-change <|2|		Scn2b
Pcbp1 [R].VMTIPYQPMPASSPVICAGGQDR.[C] P60335 P60335 [178-200]	0.394151	0.404337	0.404337	-0.30708	p-val > 0.05 and fold-change <|2|		Pcbp1
Rims1 [K].SSDSDVSDVSAISR.[A] E9PWP6 E9PWP6 [1288-1301] E9PWP6 1xPhospho [S1288(0.2);S1289(99.8);S1291(0);S1294(0);S1297(0);S1300(0)]	0.394198	0.404286	0.404286	-0.487982	p-val > 0.05 and fold-change <|2|		Rims1
Iqsec2 [K].SLAESIDEALNCHPSGPMSEEPGSAQLEK.[R] A4GZ26 A4GZ26 [470-498] A4GZ26 1xPhospho [S470(0);S474(100);S484(0);S488(0);S493(0)]	0.394348	0.40412	0.40412	-0.532974	p-val > 0.05 and fold-change <|2|		Iqsec2
Ncoa7 [R].VLSSTSEEDEPGVVK.[F] A0A1L1SSS4 A0A1L1SSS4 [171-185] A0A1L1SSS4 1xPhospho [S173(0);S174(0);T175(0);S176(100)]	0.394505	0.403948	0.403948	-0.681272	p-val > 0.05 and fold-change <|2|		Ncoa7
Epb41l1 [R].SLSPIIGK.[D] A2AUK5;E9PV14 A2AUK5 [780-787];E9PV14 [1457-1464] A2AUK5 1xPhospho [S780(0);S782(100)];E9PV14 1xPhospho [S1457(0);S1459(100)]	0.394576	0.403869	0.403869	-0.284485	p-val > 0.05 and fold-change <|2|		Epb41l1
Sec31a [K].DSDQVAQSDGEESPAAEEQLLGER.[I] Q3UPL0 Q3UPL0 [519-542] Q3UPL0 1xPhospho [S520(0);S526(100);S531(0)]	0.394704	0.403728	0.403728	0.41279	p-val > 0.05 and fold-change <|2|		Sec31a
Eif4g1 [K].EVDPAVPEVENQPPTGSNPSPESEGSMVPTQPEETEETWDSK.[E] Q6NZJ6 Q6NZJ6 [540-581]	0.394995	0.403409	0.403409	0.486404	p-val > 0.05 and fold-change <|2|		Eif4g1
Cpd [K].SLLSHEFQDETDTEEETLYSSK.[H] O89001 O89001 [1355-1376] O89001 2xPhospho [S1355(0);S1358(0);T1365(100);T1367(100);T1371(0);Y1373(0);S1374(0);S1375(0)]	0.395061	0.403336	0.403336	-0.213146	p-val > 0.05 and fold-change <|2|		Cpd
Arid1a [K].IELLPSRPYVPCPTPPRK.[H] E9QAQ7 E9QAQ7 [1865-1882] E9QAQ7 1xPhospho [S1870(0);Y1873(0);T1878(100)]	0.39511	0.403282	0.403282	-0.806301	p-val > 0.05 and fold-change <|2|		Arid1a
Maged2 [K].APEASEAAATQASPTTQLSETQVLATENK.[S] Q9ER67 Q9ER67 [72-100] Q9ER67 1xPhospho [S76(0);T81(100);S84(0);T86(0);T87(0);S90(0);T92(0);T97(0)]	0.395156	0.403231	0.403231	0.864522	p-val > 0.05 and fold-change <|2|		Maged2
Phactr1 [R].SDSLVPGTHTPPIR.[R] Q2M3X8 Q2M3X8 [95-108] Q2M3X8 1xPhospho [S95(0);S97(0);T102(0);T104(100)]	0.395512	0.40284	0.40284	-0.12643	p-val > 0.05 and fold-change <|2|		Phactr1
Gpm6a [K].SKEEQELHDIHSTRSK.[E] P35802 P35802 [256-271] P35802 2xPhospho [S256(100);S267(0);T268(0.4);S270(99.6)]	0.3961	0.402195	0.402195	-0.292468	p-val > 0.05 and fold-change <|2|		Gpm6a
Mtmr2 [K].SASAISSDSISTSADNFSPDLR.[EV] Q9Z2D1 Q9Z2D1 [41-62] Q9Z2D1 1xPhospho [S41(0);S43(0);S46(0);S47(0);S49(0);S51(0);T52(0);S53(0);S58(100)]	0.396107	0.402188	0.402188	-1.31607	p-val > 0.05 and fold-change <|2|		Mtmr2
Mapt [R].QEFDTMEDHAGDYTLLQDQEGDMDHGLKESPPQPPADDGAEEPGSETSDAK.[S] A0A0A0MQC7 A0A0A0MQC7 [6-56] A0A0A0MQC7 1xPhospho [T10(100);Y18(0);T19(0);S35(0);S50(0);T52(0);S53(0)]	0.396171	0.402117	0.402117	0.443028	p-val > 0.05 and fold-change <|2|		Mapt
Pkp4 [K].PSPIYISSYSSPAREQNR.[R] Q68FH0 Q68FH0 [1089-1106]	0.396247	0.402034	0.402034	-0.490995	p-val > 0.05 and fold-change <|2|		Pkp4
Ctnna2 [K].HISPVQALSEFK.[A] E0CXB9;Q61301 E0CXB9 [950-961];Q61301 [937-948] E0CXB9 1xPhospho [S952(100);S958(0)];Q61301 1xPhospho [S939(100);S945(0)]	0.396493	0.401765	0.401765	0.214213	p-val > 0.05 and fold-change <|2|		Ctnna2
Aftph [R].SFSPGDFRTDK.[N] Q80WT5 Q80WT5 [149-159] Q80WT5 1xPhospho [S149(0);S151(100);T157(0)]	0.396638	0.401606	0.401606	-0.95299	p-val > 0.05 and fold-change <|2|		Aftph
Camk2b [K].GAFSVVRR.[C] Q5SVI1 Q5SVI1 [23-30] Q5SVI1 1xPhospho [S26(100)]	0.396844	0.40138	0.40138	0.709985	p-val > 0.05 and fold-change <|2|		Camk2b
Nedd4l [R].SLSSPTVTLSAPLEGAK.[D] Q8CFI0 Q8CFI0 [475-491] Q8CFI0 1xPhospho [S475(0.3);S477(99.7);S478(0);T480(0);T482(0);S484(0)]	0.396916	0.401302	0.401302	1.62835	p-val > 0.05 and fold-change <|2|		Nedd4l
C2cd2l [R].NLGTPTSSTPRPSITPTK.[K] Q80X80 Q80X80 [414-431] Q80X80 1xPhospho [T417(0);T419(0);S420(0);S421(0);T422(0);S426(0);T428(100);T430(0)]	0.396921	0.401296	0.401296	0.271175	p-val > 0.05 and fold-change <|2|		C2cd2l
Neo1 [R].TPASDPHGDNLTYSVFYTK.[E] P97798 P97798 [492-510]	0.39702	0.401188	0.401188	0.878969	p-val > 0.05 and fold-change <|2|		Neo1
Hcn2 [R].PLSASQPSLPHGVPAPSPAASAR.[P] O88703 O88703 [791-813]	0.397136	0.401061	0.401061	0.253141	p-val > 0.05 and fold-change <|2|		Hcn2
Cds2 [K].LDGETASDSESRAETAPLPTSVDDTPEVLNR.[A] Q99L43 Q99L43 [26-56] Q99L43 2xPhospho [T30(100);S32(49.8);S34(49.8);S36(0.3);T40(0);T45(0);S46(0);T50(0)]	0.397484	0.400681	0.400681	-0.590254	p-val > 0.05 and fold-change <|2|		Cds2
Elavl4 [K].VSYARPSSASIR.[D] Q61701;Q60900;Q60899 Q61701 [124-135];Q60900 [112-123];Q60899 [112-123]	0.397496	0.400667	0.400667	0.153388	p-val > 0.05 and fold-change <|2|		Elavl4
Rab3c [K].MSESLETDPAITAAK.[Q] P62823 P62823 [195-209] P62823 1xPhospho [S196(0.5);S198(99.5);T201(0);T206(0)]	0.39775	0.40039	0.40039	0.903049	p-val > 0.05 and fold-change <|2|		Rab3c
Cxadr [K].TQYNQVPSEDFERAPQSPTLAPAK.[V] P97792 P97792 [316-339] P97792 1xPhospho [T316(0);Y318(0);S323(0);S332(99.3);T334(0.7)]	0.397926	0.400198	0.400198	-0.925763	p-val > 0.05 and fold-change <|2|		Cxadr
Cdc42ep1 [R].ELAGVLPQVHGSWESLNEDWSAPPASVR.[A] A0A0R4J0S1 A0A0R4J0S1 [357-384] A0A0R4J0S1 1xPhospho [S368(100);S371(0);S377(0);S382(0)]	0.397943	0.400179	0.400179	-2.84497	p-val > 0.05 and fold-change >|2|		Cdc42ep1
Crmp1 [K].SIPHITSDRLLIR.[G] P97427 P97427 [8-20]	0.398066	0.400045	0.400045	-0.294589	p-val > 0.05 and fold-change <|2|		Crmp1
Scn2a [K].GFRFSLEGSR.[L] B1AWN6 B1AWN6 [536-545] B1AWN6 1xPhospho [S540(100);S544(0)]	0.398222	0.399874	0.399874	-0.237385	p-val > 0.05 and fold-change <|2|		Scn2a
Klc2 [K].VDSPTVNTTLR.[ST] D3YXZ3 D3YXZ3 [441-451] D3YXZ3 1xPhospho [S443(100);T445(0);T448(0);T449(0)]	0.398324	0.399763	0.399763	-0.894226	p-val > 0.05 and fold-change <|2|		Klc2
Thrap3 [R].IDISPSTFRK.[H] Q569Z6 Q569Z6 [676-685] Q569Z6 1xPhospho [S679(100);S681(0);T682(0)]	0.398632	0.399428	0.399428	0.206724	p-val > 0.05 and fold-change <|2|		Thrap3
Nckipsd [R].RGTSASSATVMTPSTSDHHLDAAVSR.[Q] Q9ESJ4 Q9ESJ4 [107-132]	0.398703	0.39935	0.39935	0.402894	p-val > 0.05 and fold-change <|2|		Nckipsd
Fxr2 [R].TDGSISGDRQPVTVADYISR.[A] Q9WVR4 Q9WVR4 [599-618] Q9WVR4 1xPhospho [T599(0.8);S602(99.2);S604(0);T611(0);Y615(0);S617(0)]	0.398923	0.399111	0.399111	0.959504	p-val > 0.05 and fold-change <|2|		Fxr2
Gjc2 [R].VGGLASGTGSATSGGTVGEQSRPGAQEQLATK.[P] Q8BQU6 Q8BQU6 [388-419] Q8BQU6 2xPhospho [S393(0.7);T395(99.3);S397(100);T399(0);S400(0);T403(0);S408(0);T418(0)]	0.39897	0.399059	0.399059	-0.593148	p-val > 0.05 and fold-change <|2|		Gjc2
Bsn [K].ISKFSPIEEAK.[D] O88737 O88737 [3378-3388] O88737 1xPhospho [S3379(0);S3382(100)]	0.399049	0.398974	0.398974	0.222006	p-val > 0.05 and fold-change <|2|		Bsn
Oxr1 [R].FEDYLREPAPGDPGCGPEELRPPSPASPEGPDTGQK.[K] E9Q0A7 E9Q0A7 [36-71] E9Q0A7 1xPhospho [Y39(0);S59(100);S62(0);T68(0)]	0.399129	0.398887	0.398887	-0.413135	p-val > 0.05 and fold-change <|2|		Oxr1
Epb41l3 [R].SLDGASVSENHEIYMK.[D] A0A5F8MPE1 A0A5F8MPE1 [309-324] A0A5F8MPE1 1xPhospho [S309(100);S314(0);S316(0);Y322(0)]	0.399135	0.39888	0.39888	-0.0838235	p-val > 0.05 and fold-change <|2|		Epb41l3
Arhgef2 [R].EAQELGSPEDRLQDSSDPDTGSEEEVSSRLSPPHSPR.[D] Q60875 Q60875 [925-961] Q60875 2xPhospho [S931(0);S939(50);S940(50);T944(0);S946(0);S951(1.9);S952(1.9);S955(96.2);S959(0)]	0.399185	0.398826	0.398826	-0.443685	p-val > 0.05 and fold-change <|2|		Arhgef2
Sash1 [R].SCETLEGPEPVESWPR.[S] P59808;F8VQK5 P59808 [813-828];F8VQK5 [813-828] P59808 1xPhospho [S813(100);T816(0);S825(0)];F8VQK5 1xPhospho [S813(100);T816(0);S825(0)]	0.399688	0.398279	0.398279	-0.658285	p-val > 0.05 and fold-change <|2|		Sash1
Rplp2 [K].EESEESDDDMGFGLFD.[-] P99027 P99027 [100-115] P99027 2xPhospho [S102(100);S105(100)]	0.399953	0.397991	0.397991	-0.584787	p-val > 0.05 and fold-change <|2|		Rplp2
Dmtn [R].DSSVPGSPSSIVAK.[M] Q9WV69 Q9WV69 [20-33] Q9WV69 1xPhospho [S21(0);S22(0);S26(100);S28(0);S29(0)]	0.399956	0.397987	0.397987	-0.0774778	p-val > 0.05 and fold-change <|2|		Dmtn
Ctnna2 [R].SRTSVQTEDDQLIAGQSAR.[A] E0CXB9;P26231;Q61301 E0CXB9 [664-682];P26231 [652-670];Q61301 [651-669] E0CXB9 1xPhospho [S664(0);T666(0.2);S667(99.8);T670(0);S680(0)];P26231 1xPhospho [S652(0);T654(0.2);S655(99.8);T658(0);S668(0)];Q61301 1xPhospho [S651(0);T653(0.2);S654(99.8);T657(0);S667(0)]	0.399988	0.397953	0.397953	0.177565	p-val > 0.05 and fold-change <|2|		Ctnna2
Akap12 [K].QSQVTEEEAAAAQTEGPSTPSSFPAQEEHREK.[P] Q9WTQ5 Q9WTQ5 [1173-1204] Q9WTQ5 1xPhospho [S1174(0);T1177(0);T1186(0);S1190(0);T1191(100);S1193(0);S1194(0)]	0.400076	0.397857	0.397857	0.616825	p-val > 0.05 and fold-change <|2|		Akap12
Map2 [K].EESTETPDIPAIPSDVTQPQPEAIVSEPAEVPSEEEEIEAGGEYDK.[L] P20357 P20357 [1208-1253] P20357 1xPhospho [S1210(0);T1211(0);T1213(0);S1221(0);T1224(0);S1233(0);S1240(100);Y1251(0)]	0.400157	0.397769	0.397769	0.477272	p-val > 0.05 and fold-change <|2|		Map2
Dact3 [K].SLGDASPSAPESVGAR.[V] Q0PHV7 Q0PHV7 [165-180] Q0PHV7 1xPhospho [S165(100);S170(0);S172(0);S176(0)]	0.400194	0.397729	0.397729	0.524063	p-val > 0.05 and fold-change <|2|		Dact3
Cep170 [K].SIKSDVPVYLK.[R] Q6A065 Q6A065 [355-365] Q6A065 1xPhospho [S355(0);S358(100);Y363(0)]	0.400199	0.397725	0.397725	-0.243358	p-val > 0.05 and fold-change <|2|		Cep170
Pclo [K].TTETLTDSPSSAAATSK.[P] Q9QYX7 Q9QYX7 [702-718] Q9QYX7 1xPhospho [T702(0);T703(0);T705(0);T707(0);S709(100);S711(0);S712(0);T716(0);S717(0)]	0.400313	0.3976	0.3976	0.283379	p-val > 0.05 and fold-change <|2|		Pclo
Rtn3 [R].ETVRSEMCENSEQPQAQPETPTQK.[S] Q9ES97 Q9ES97 [505-528]	0.400358	0.397551	0.397551	0.262484	p-val > 0.05 and fold-change <|2|		Rtn3
Pde4b [R].NWYQSMIPQSPSPPLDER.[S] Q8VBU5 Q8VBU5 [635-652] Q8VBU5 1xPhospho [Y637(0);S639(0);S644(99.3);S646(0.7)]	0.400428	0.397476	0.397476	0.914136	p-val > 0.05 and fold-change <|2|		Pde4b
Arvcf [R].AFEDTADDAGELIEERPPFPAATAPLAQPERGSLGSLDR.[V] P98203 P98203 [302-340] P98203 1xPhospho [T306(0);T324(0.2);S334(99.5);S337(0.2)]	0.400474	0.397426	0.397426	-0.863719	p-val > 0.05 and fold-change <|2|		Arvcf
Sgsm1 [R].LQSDSSSSTQVFESVDEVEQTEAEGR.[S] Q8BPQ7 Q8BPQ7 [665-690] Q8BPQ7 1xPhospho [S667(0);S669(0);S670(0);S671(0);S672(0);T673(0);S678(100);T685(0)]	0.400628	0.397259	0.397259	-1.23761	p-val > 0.05 and fold-change <|2|		Sgsm1
Dip2b [R].STFVQSPADACTPPDTSSASEDEGSLRR.[Q] Q3UH60 Q3UH60 [128-155]	0.400909	0.396954	0.396954	0.859653	p-val > 0.05 and fold-change <|2|		Dip2b
Lrrc7 [R].SMDGYPEQFCVR.[I] A0A0G2JDT9 A0A0G2JDT9 [1397-1408] A0A0G2JDT9 1xPhospho [S1397(100);Y1401(0)]	0.401004	0.396851	0.396851	-1.38747	p-val > 0.05 and fold-change <|2|		Lrrc7
Efhd2 [R].RADLNQGIGEPQSPSR.[R] Q8C845 Q8C845 [62-77] Q8C845 1xPhospho [S74(99.7);S76(0.3)]	0.401041	0.396812	0.396812	0.667827	p-val > 0.05 and fold-change <|2|		Efhd2
Bsn [R].SQASEEESPVSPLGR.[P] O88737 O88737 [3509-3523] O88737 1xPhospho [S3509(0);S3512(0);S3516(0);S3519(100)]	0.401544	0.396267	0.396267	-0.147289	p-val > 0.05 and fold-change <|2|		Bsn
Top2b [K].IVETINSDSDSEFGIPK.[K] Q64511 Q64511 [1503-1519] Q64511 2xPhospho [T1506(0);S1509(100);S1511(100);S1513(0)]	0.40181	0.395979	0.395979	1.43605	p-val > 0.05 and fold-change <|2|		Top2b
Smpd3 [K].IYIDSPTNTSISAASFSSLVSPQGGDGSR.[A] Q9JJY3 Q9JJY3 [169-197] Q9JJY3 1xPhospho [Y170(0);S173(99.2);T175(0.8);T177(0);S178(0);S180(0);S183(0);S185(0);S186(0);S189(0);S196(0)]	0.401845	0.395941	0.395941	-1.72018	p-val > 0.05 and fold-change <|2|		Smpd3
Add1 [K].QKGSEENLDETR.[E] E9Q1K3;Q9QYC0;F8WGR0 E9Q1K3 [612-623];Q9QYC0 [583-594];F8WGR0 [614-625] E9Q1K3 1xPhospho [S615(100);T622(0)];Q9QYC0 1xPhospho [S586(100);T593(0)];F8WGR0 1xPhospho [S617(100);T624(0)]	0.402364	0.395381	0.395381	-0.44783	p-val > 0.05 and fold-change <|2|		Add1
Dync1li1 [K].LIRDFQEYVEPGEDFPASPQR.[R] Q8R1Q8 Q8R1Q8 [190-210] Q8R1Q8 1xPhospho [Y197(0);S207(100)]	0.402449	0.395289	0.395289	-0.652038	p-val > 0.05 and fold-change <|2|		Dync1li1
Ahnak [R].LPSGSGPASPTTGSAVDIR.[A] E9Q616 E9Q616 [209-227] E9Q616 1xPhospho [S211(0);S213(0);S217(100);T219(0);T220(0);S222(0)]	0.40298	0.394717	0.394717	-0.531808	p-val > 0.05 and fold-change <|2|		Ahnak
Pkp4 [K].GLYPGSSKPSPIYISSYSSPAR.[E] Q68FH0 Q68FH0 [1081-1102] Q68FH0 1xPhospho [Y1083(0);S1086(0);S1087(0);S1090(100);Y1093(0);S1095(0);S1096(0);Y1097(0);S1098(0);S1099(0)]	0.403034	0.394658	0.394658	-0.400911	p-val > 0.05 and fold-change <|2|		Pkp4
Pcnp [K].TLSVAAAFNEDEDSEPEEMPPEAK.[M] Q6P8I4 Q6P8I4 [106-129]	0.403327	0.394343	0.394343	-0.580294	p-val > 0.05 and fold-change <|2|		Pcnp
Epn1 [R].SPGAFDMSGVGGSLAESVGSPPPAATPTPTPPTR.[K] Q80VP1 Q80VP1 [434-467] Q80VP1 1xPhospho [S434(0);S441(0);S446(0);S450(0);S453(100);T459(0);T461(0);T463(0);T466(0)]	0.403731	0.393908	0.393908	-0.475153	p-val > 0.05 and fold-change <|2|		Epn1
Khsrp [K].VQISPDSGGLPER.[S] Q3U0V1 Q3U0V1 [179-191] Q3U0V1 1xPhospho [S182(100);S185(0)]	0.403822	0.39381	0.39381	-0.232939	p-val > 0.05 and fold-change <|2|		Khsrp
Pclo [K].SRSHGIFPDPSK.[D] Q9QYX7 Q9QYX7 [4782-4793]	0.404095	0.393517	0.393517	0.430939	p-val > 0.05 and fold-change <|2|		Pclo
Rem2 [R].SRSCHDLSVL.[-] E9Q4D5 E9Q4D5 [332-341]	0.404138	0.39347	0.39347	0.300833	p-val > 0.05 and fold-change <|2|		Rem2
Hdgfl2 [R].GGSSGEELEDEEPVK.[K] Q3UMU9 Q3UMU9 [364-378] Q3UMU9 2xPhospho [S366(100);S367(100)]	0.404166	0.39344	0.39344	-0.81005	p-val > 0.05 and fold-change <|2|		Hdgfl2
Specc1 [R].GVYVNRTSPAPSDSATTVK.[S] Q5SXY1 Q5SXY1 [803-821]	0.40419	0.393415	0.393415	0.445566	p-val > 0.05 and fold-change <|2|		Specc1
Usp10 [R].TCDSPQNPVDFISGPVPDSPFPR.[T] P52479 P52479 [205-227]	0.404393	0.393196	0.393196	-1.04786	p-val > 0.05 and fold-change <|2|		Usp10
Mink1 [R].SDSVLPASHGHLPQAGSLER.[N] Q9JM52 Q9JM52 [713-732] Q9JM52 1xPhospho [S713(0);S715(0);S720(0);S729(100)]	0.40451	0.393071	0.393071	-0.382015	p-val > 0.05 and fold-change <|2|		Mink1
Rac1 [K].TVFDEAIR.[A] Q3TLP8 Q3TLP8 [186-193] Q3TLP8 1xPhospho [T186(100)]	0.404518	0.393062	0.393062	0.804142	p-val > 0.05 and fold-change <|2|		Rac1
Camkk1 [K].FSLQERPAGSCLGAQVGPYSTGPASHISPR.[S] Q8VBY2 Q8VBY2 [73-102] Q8VBY2 1xPhospho [S74(0);S82(0);Y91(0);S92(0);T93(0);S97(0);S100(100)]	0.404908	0.392644	0.392644	-0.533507	p-val > 0.05 and fold-change <|2|		Camkk1
Slc8a1 [R].TEDGTANAGSDYEFTEGTVIFKPGETQK.[E] A0A3Q4EBU5 A0A3Q4EBU5 [443-470] A0A3Q4EBU5 1xPhospho [T443(0.6);T447(98.9);S452(0.6);Y454(0);T457(0);T460(0);T468(0)]	0.404965	0.392583	0.392583	-0.773959	p-val > 0.05 and fold-change <|2|		Slc8a1
Sphkap [R].RSSHDWTTGLLSPSTR.[S] Q6NSW3 Q6NSW3 [1199-1214] Q6NSW3 1xPhospho [S1200(0.4);S1201(99.6);T1205(0);T1206(0);S1210(0);S1212(0);T1213(0)]	0.405057	0.392484	0.392484	-0.985504	p-val > 0.05 and fold-change <|2|		Sphkap
Iqsec1 [R].RSSAGSLESNVEGSIISSPHMR.[R] E9PUA3 E9PUA3 [922-943] E9PUA3 1xPhospho [S923(0.5);S924(99.5);S927(0);S930(0);S935(0);S938(0);S939(0)]	0.405097	0.392441	0.392441	-0.343204	p-val > 0.05 and fold-change <|2|		Iqsec1
Vps53 [K].KLESPPPSTNPFLEDETTPEMEELALEK.[G] E9PYD3 E9PYD3 [326-353] E9PYD3 1xPhospho [S329(100);S333(0);T334(0);T342(0);T343(0)]	0.405268	0.392258	0.392258	-1.07993	p-val > 0.05 and fold-change <|2|		Vps53
Acaa2 [R].EDCDRYALQSQQR.[W] Q8BWT1 Q8BWT1 [177-189]	0.405507	0.392002	0.392002	0.230972	p-val > 0.05 and fold-change <|2|		Acaa2
Gfap [R].QLQALTCDLESLRGTNESLER.[Q] P03995 P03995 [285-305] P03995 1xPhospho [T290(0);S295(0);T299(0);S302(100)]	0.40577	0.39172	0.39172	0.40503	p-val > 0.05 and fold-change <|2|		Gfap
Lmna [R].LRLSPSPTSQR.[S] P48678 P48678 [387-397] P48678 1xPhospho [S390(100);S392(0);T394(0);S395(0)]	0.405781	0.391708	0.391708	0.0593739	p-val > 0.05 and fold-change <|2|		Lmna
Dgki [K].RRTSMPLLNDPQSVPDR.[L] S4R2G0 S4R2G0 [702-718]	0.406365	0.391084	0.391084	0.29995	p-val > 0.05 and fold-change <|2|		Dgki
Psma5 [K].RITSPLMEPSSIEK.[I] Q9Z2U1 Q9Z2U1 [53-66] Q9Z2U1 1xPhospho [T55(0.3);S56(99.7);S62(0);S63(0)]	0.406447	0.390996	0.390996	-0.140651	p-val > 0.05 and fold-change <|2|		Psma5
Camk2b [R].RGSGTPEAEGLPPVGPPPCPSPTLPGPLPTPSR.[K] Q5SVJ0;Q5SVI1 Q5SVJ0 [502-534];Q5SVI1 [425-457] Q5SVJ0 1xPhospho [S504(0);T506(0);S522(100);T524(0);T531(0);S533(0)];Q5SVI1 1xPhospho [S427(0);T429(0);S445(100);T447(0);T454(0);S456(0)]	0.406688	0.390739	0.390739	1.06207	p-val > 0.05 and fold-change <|2|		Camk2b
Prkab2 [R].DLSSSPPGPYGQEMYVFR.[S] Q6PAM0 Q6PAM0 [179-196] Q6PAM0 1xPhospho [S181(0.5);S182(0);S183(99.5);Y188(0);Y193(0)]	0.407056	0.390345	0.390345	1.46449	p-val > 0.05 and fold-change <|2|		Prkab2
Agfg1 [K].SSSADFGTFSTSQSHQTASTVSK.[V] A0A087WNV1 A0A087WNV1 [251-273] A0A087WNV1 1xPhospho [S251(0.6);S252(0.6);S253(98.8);T258(0);S260(0);T261(0);S262(0);S264(0);T267(0);S269(0);T270(0);S272(0)]	0.407176	0.390218	0.390218	-1.09872	p-val > 0.05 and fold-change <|2|		Agfg1
Srrm2 [R].VSGRTSPLMLDR.[A] Q8BTI8 Q8BTI8 [2346-2357]	0.40731	0.390075	0.390075	-0.367184	p-val > 0.05 and fold-change <|2|		Srrm2
Brsk2 [K].SMEVLSVTDGGSPVPARR.[A] G3UWV4 G3UWV4 [383-400] G3UWV4 1xPhospho [S383(0);S388(0);T390(0);S394(100)]	0.407384	0.389996	0.389996	0.211654	p-val > 0.05 and fold-change <|2|		Brsk2
Grin2b [K].AGNLYDISEDNSLQELDQPAAPVAVSSNASTTK.[Y] Q01097 Q01097 [1248-1280]	0.407538	0.389831	0.389831	-0.33651	p-val > 0.05 and fold-change <|2|		Grin2b
Atox1 [K].VCIDSEHSSDTLLATLNK.[T] O08997 O08997 [40-57] O08997 1xPhospho [S44(0);S47(0);S48(0);T50(100);T54(0)]	0.407588	0.389779	0.389779	-0.561577	p-val > 0.05 and fold-change <|2|		Atox1
Shank1 [K].ESSEGGVTPQPPPRPPSPR.[Y] D3YZU5 D3YZU5 [1361-1379] D3YZU5 1xPhospho [S1362(0);S1363(0);T1368(0);S1377(100)]	0.407732	0.389625	0.389625	0.442034	p-val > 0.05 and fold-change <|2|		Shank1
D430041D05Rik [R].QSLNSPSPGETEMDLLVTR.[E] A0A2R8VHF1 A0A2R8VHF1 [1041-1059]	0.407814	0.389538	0.389538	-1.93517	p-val > 0.05 and fold-change <|2|		D430041D05Rik
Mprip [R].ELEVLSEQYSQK.[C] F6RND9 F6RND9 [804-815] F6RND9 1xPhospho [S809(99.3);Y812(0);S813(0.7)]	0.407944	0.3894	0.3894	0.237881	p-val > 0.05 and fold-change <|2|		Mprip
Gnb2 [M].SELEQLRQEAEQLR.[N] P62880 P62880 [2-15] P62880 1xAcetyl [N-Term];1xPhospho [S2(100)]	0.408195	0.389133	0.389133	-0.735418	p-val > 0.05 and fold-change <|2|		Gnb2
Clasp1 [R].TSPLTSPTNCSHGGLSPSR.[L] Q80TV8 Q80TV8 [1105-1123] Q80TV8 1xPhospho [T1105(0);S1106(0);T1109(0);S1110(100);T1112(0);S1115(0);S1120(0);S1122(0)]	0.40827	0.389052	0.389052	-0.958674	p-val > 0.05 and fold-change <|2|		Clasp1
Khsrp [K].LFVIRGSPQQIDHAK.[Q] Q3U0V1 Q3U0V1 [475-489] Q3U0V1 1xPhospho [S481(100)]	0.408292	0.38903	0.38903	-0.254672	p-val > 0.05 and fold-change <|2|		Khsrp
Iqsec2 [R].GASRSSSPGAGGGHSTSTSTSPATTLQR.[NK] A4GZ26 A4GZ26 [208-235] A4GZ26 2xPhospho [S210(2);S212(2);S213(97.1);S214(99);S222(0);T223(0);S224(0);T225(0);S226(0);T227(0);S228(0);T231(0);T232(0)]	0.408571	0.388733	0.388733	-0.422575	p-val > 0.05 and fold-change <|2|		Iqsec2
Atp2b2 [R].VSLSNALSSPTSLPPAAAGQG.[-] S4R1C4 S4R1C4 [1134-1154]	0.40872	0.388574	0.388574	-0.235328	p-val > 0.05 and fold-change <|2|		Atp2b2
Clip1 [R].KISGTTALQEALK.[E] D3Z3M7;Q9Z0H8 D3Z3M7 [345-357];Q9Z0H8 [351-363] D3Z3M7 1xPhospho [S347(100);T349(0);T350(0)];Q9Z0H8 1xPhospho [S353(100);T355(0);T356(0)]	0.408737	0.388556	0.388556	-0.603517	p-val > 0.05 and fold-change <|2|		Clip1
Mtor [R].TRTDSYSAGQSVEILDGVELGEPAHK.[K] Q9JLN9 Q9JLN9 [2444-2469] Q9JLN9 1xPhospho [T2444(0);T2446(0);S2448(100);Y2449(0);S2450(0);S2454(0)]	0.408904	0.388378	0.388378	-0.402679	p-val > 0.05 and fold-change <|2|		Mtor
Pals2 [K].CYDSPPSSPEMNIPSLNNQLPVDAIR.[I] Q9JLB0 Q9JLB0 [103-128] Q9JLB0 3xPhospho [Y104(75);S106(75);S109(75);S110(75);S117(0)]	0.409054	0.38822	0.38822	0.514963	p-val > 0.05 and fold-change <|2|		Pals2
Eif4g1 [K].REATLPPVSPPK.[A] Q6NZJ6 Q6NZJ6 [1223-1234] Q6NZJ6 1xPhospho [T1226(0);S1231(100)]	0.409121	0.388148	0.388148	-0.34013	p-val > 0.05 and fold-change <|2|		Eif4g1
Arfgef1 [R].QQQHLLQSPVSHHEPESPHLR.[Y] G3X9K3 G3X9K3 [227-247] G3X9K3 1xPhospho [S234(100);S237(0);S243(0)]	0.409412	0.38784	0.38784	0.625495	p-val > 0.05 and fold-change <|2|		Arfgef1
Myo18a [K].LEGDSDVDSELEDRVDGVK.[S] Q9JMH9 Q9JMH9 [1962-1980] Q9JMH9 1xPhospho [S1966(100);S1970(0)]	0.409417	0.387834	0.387834	-0.360935	p-val > 0.05 and fold-change <|2|		Myo18a
Map1b [K].VLSPLRSPPLLGSESPYEDFLSADSK.[V] P14873 P14873 [1389-1414] P14873 2xPhospho [S1391(100);S1395(100);S1401(0);S1403(0);Y1405(0);S1410(0);S1413(0)]	0.409428	0.387822	0.387822	0.348395	p-val > 0.05 and fold-change <|2|		Map1b
Plec [R].SSSVGSSSSYPISSAGPR.[T] Q9QXS1 Q9QXS1 [4391-4408] Q9QXS1 1xPhospho [S4391(0.4);S4392(0.4);S4393(99.1);S4396(0);S4397(0);S4398(0);S4399(0);Y4400(0);S4403(0);S4404(0)]	0.409754	0.387477	0.387477	-0.172208	p-val > 0.05 and fold-change <|2|		Plec
Pde4a [R].QSPSPTLEEEPGVLSDPALPDK.[F] O89084 O89084 [671-692] O89084 1xPhospho [S672(1.1);S674(97.8);T676(1.1);S685(0)]	0.410005	0.387211	0.387211	-1.67331	p-val > 0.05 and fold-change <|2|		Pde4a
Usp4 [K].LSGIAAENMVVTDVYNHR.[F] P35123 P35123 [525-542]	0.410049	0.387164	0.387164	0.318392	p-val > 0.05 and fold-change <|2|		Usp4
Raly [R].DDGDEEGLLTHSEEELEHSQDTDAEDGALQ.[-] Q64012 Q64012 [283-312] Q64012 1xPhospho [T292(0);S294(100);S301(0);T304(0)]	0.410292	0.386907	0.386907	-0.560012	p-val > 0.05 and fold-change <|2|		Raly
Hcn2 [R].GGGGRPGDSPGTTPAPGPPPPPPPPAPPQPQPPPAPPPNPTTPSHPESADEPGPR.[A] O88703 O88703 [5-59]	0.410433	0.386758	0.386758	0.407643	p-val > 0.05 and fold-change <|2|		Hcn2
Strn4 [R].SLLGRSLELNGAGEPVEGAPR.[A] P58404 P58404 [201-221]	0.410553	0.386631	0.386631	-0.441456	p-val > 0.05 and fold-change <|2|		Strn4
Rims1 [K].STSVSGEIYTLEHNDGSQSDTAVGTVGAGGK.[K] E9PWP6 E9PWP6 [1347-1377] E9PWP6 1xPhospho [S1347(0);T1348(0);S1349(0);S1351(0);Y1355(0);T1356(0);S1363(0);S1365(100);T1367(0);T1371(0)]	0.41071	0.386464	0.386464	-0.4037	p-val > 0.05 and fold-change <|2|		Rims1
Epb41l1 [R].RLPSSPASPSPKGTPEK.[A] A2AUK5;E9PV14 A2AUK5 [537-553];E9PV14 [536-552] A2AUK5 3xPhospho [S540(0);S541(0);S544(100);S546(100);T550(100)];E9PV14 3xPhospho [S539(0);S540(0);S543(100);S545(100);T549(100)]	0.410928	0.386235	0.386235	-0.339122	p-val > 0.05 and fold-change <|2|		Epb41l1
Wbp11 [R].MAGQEIPEEGREVEEFSEEEDADDSDDSEAEK.[Q] Q923D5 Q923D5 [337-368] Q923D5 3xPhospho [S353(100);S361(100);S364(100)]	0.41096	0.386201	0.386201	1.07404	p-val > 0.05 and fold-change <|2|		Wbp11
Eef1g [R].VLSAPPHFHFGQTNRTPEFLRK.[F] Q9D8N0 Q9D8N0 [31-52]	0.41101	0.386148	0.386148	1.05851	p-val > 0.05 and fold-change <|2|		Eef1g
H1-4 [M].SETAPAAPAAPAPAEK.[T] P43274 P43274 [2-17] P43274 1xAcetyl [N-Term];1xPhospho [S2(0.4);T4(99.6)]	0.411031	0.386125	0.386125	0.146893	p-val > 0.05 and fold-change <|2|		H1-4
Vps13d [R].SLPSHMEEAPNVFQLYQRPISTCR.[K] B1ART2 B1ART2 [1725-1748] B1ART2 1xPhospho [S1725(100);S1728(0);Y1740(0);S1745(0);T1746(0)]	0.411302	0.385839	0.385839	-0.940945	p-val > 0.05 and fold-change <|2|		Vps13d
Rapgef2 [K].QAEDTISNASSQLSSPPTSPQSSPR.[K] Q8CHG7 Q8CHG7 [1101-1125] Q8CHG7 1xPhospho [T1105(0);S1107(0);S1110(0);S1111(0);S1114(0);S1115(100);T1118(0);S1119(0);S1122(0);S1123(0)]	0.411578	0.385548	0.385548	0.182437	p-val > 0.05 and fold-change <|2|		Rapgef2
Atp2b1 [R].SSIHNFMTHPEFR.[I] G5E829 G5E829 [1139-1151]	0.411628	0.385495	0.385495	0.325743	p-val > 0.05 and fold-change <|2|		Atp2b1
Tnik [K].RSGHSDSNGFAGHINLPDLVQQSHSPAGTPTEGLGR.[V] E0CY98 E0CY98 [859-894]	0.412034	0.385067	0.385067	0.941179	p-val > 0.05 and fold-change <|2|		Tnik
Sltm [R].AGAGMITQHSSTASPVNR.[I] Q8CH25 Q8CH25 [986-1003] Q8CH25 1xPhospho [T992(0);S995(0);S996(0);T997(0);S999(100)]	0.41224	0.38485	0.38485	0.690646	p-val > 0.05 and fold-change <|2|		Sltm
Apba1 [R].LHHYDERSDGESDSPEK.[E] B2RUJ5 B2RUJ5 [239-255] B2RUJ5 2xPhospho [Y242(0);S246(100);S250(0);S252(100)]	0.412514	0.384561	0.384561	-0.26863	p-val > 0.05 and fold-change <|2|		Apba1
Rtn1 [R].APSHQGPVEPDPMLSFAPAAALQSRPEPSSGDGASVPEPPR.[S] Q8K0T0 Q8K0T0 [511-551]	0.412585	0.384487	0.384487	0.756902	p-val > 0.05 and fold-change <|2|		Rtn1
Ank3 [R].VQPPSPVPPGAEASDSSDDESLYQPVPVK.[K] A0A087WNU5 A0A087WNU5 [1994-2022]	0.412883	0.384173	0.384173	-0.650664	p-val > 0.05 and fold-change <|2|		Ank3
Iqsec2 [K].AQNPAYFEGKPASLDEGAMAGAR.[S] A4GZ26 A4GZ26 [400-422] A4GZ26 1xPhospho [Y405(0);S412(100)]	0.412945	0.384107	0.384107	-0.152637	p-val > 0.05 and fold-change <|2|		Iqsec2
Map7d1 [R].IPQEPRPSPEGDPSPPPPPTPMSALVPDTPPDTPPALK.[T] A2AJI0 A2AJI0 [21-58] A2AJI0 1xPhospho [S28(0);S34(100);T40(0);S43(0);T49(0);T53(0)]	0.412962	0.38409	0.38409	0.345179	p-val > 0.05 and fold-change <|2|		Map7d1
Pex5l [R].WGSALLSRNHSLEEEFER.[A] F8SLQ1 F8SLQ1 [275-292] F8SLQ1 1xPhospho [S277(0);S281(0.7);S285(99.3)]	0.413075	0.383971	0.383971	0.412804	p-val > 0.05 and fold-change <|2|		Pex5l
Hcn2 [R].ASRPLSASQPSLPHGVPAPSPAASARPASSSTPR.[L] O88703 O88703 [788-821]	0.413188	0.383853	0.383853	-0.194479	p-val > 0.05 and fold-change <|2|		Hcn2
Abca2 [K].VSEEDQSLENSEADVK.[E] P41234 P41234 [1321-1336] P41234 2xPhospho [S1322(0);S1327(100);S1331(100)]	0.413317	0.383717	0.383717	0.546977	p-val > 0.05 and fold-change <|2|		Abca2
Syngap1 [K].SEDLSSGVPKPPAASILHSHSYSDEFGPSGTDFTR.[R] A0A0J9YUM2 A0A0J9YUM2 [971-1005] A0A0J9YUM2 2xPhospho [S971(100);S975(0);S976(0);S985(0.8);S989(0.8);S991(98.4);Y992(0);S993(0);S999(0);T1001(0);T1004(0)]	0.41353	0.383493	0.383493	0.651035	p-val > 0.05 and fold-change <|2|		Syngap1
Plppr3 [R].GLGLPDEASPVHLR.[A] A0A0R3P9D0 A0A0R3P9D0 [418-431] A0A0R3P9D0 1xPhospho [S426(100)]	0.41355	0.383472	0.383472	1.47104	p-val > 0.05 and fold-change <|2|		Plppr3
Map1a [K].AKRSIEEACLTLQHLNR.[L] Q9QYR6 Q9QYR6 [152-168] Q9QYR6 1xPhospho [S155(100);T162(0)]	0.413736	0.383277	0.383277	0.851283	p-val > 0.05 and fold-change <|2|		Map1a
Hspa12a [R].TNPLNITLPFSFIDYYK.[K] Q8K0U4 Q8K0U4 [398-414]	0.413832	0.383176	0.383176	0.210215	p-val > 0.05 and fold-change <|2|		Hspa12a
Kbtbd11 [R].ASAAEGSEASPPSLR.[S] Q8BNW9 Q8BNW9 [61-75] Q8BNW9 2xPhospho [S62(0);S67(0.6);S70(99.4);S73(100)]	0.413847	0.38316	0.38316	-0.436399	p-val > 0.05 and fold-change <|2|		Kbtbd11
Magi2 [R].SDYATYSNSNHAAPSSNASPPEGFASHSLQTSDVVIHR.[K] Q9WVQ1 Q9WVQ1 [887-924] Q9WVQ1 1xPhospho [S887(0);Y889(0);T891(1.1);Y892(0);S893(0);S895(0);S901(0);S902(0);S905(98.9);S912(0);S914(0);T917(0);S918(0)]	0.414	0.383	0.383	-0.622817	p-val > 0.05 and fold-change <|2|		Magi2
Gripap1 [R].SLSSSPQAQPPRPAELSDEEVAELFQR.[L] A2AEW9 A2AEW9 [639-665] A2AEW9 1xPhospho [S639(0);S641(0);S642(0);S643(0);S655(100)]	0.414034	0.382964	0.382964	0.196415	p-val > 0.05 and fold-change <|2|		Gripap1
Fam171a2 [R].RDSLTSPEDELGAEVGDEAGDK.[K] A2A699 A2A699 [783-804] A2A699 1xPhospho [S785(99);T787(1);S788(0)]	0.414145	0.382847	0.382847	-0.792102	p-val > 0.05 and fold-change <|2|		Fam171a2
Dnajc6 [K].PQSSMPHSSPQNRPNYNVSFSAMPAGQSER.[G] Q80TZ3 Q80TZ3 [762-791]	0.414222	0.382767	0.382767	0.369191	p-val > 0.05 and fold-change <|2|		Dnajc6
Dclk1 [K].SPSPSPTSPGSLR.[K] Q9JLM8;Q80VB6;A0A0G2JGQ6 Q9JLM8 [330-342];Q80VB6 [330-342];A0A0G2JGQ6 [330-342] Q9JLM8 1xPhospho [S330(0);S332(0);S334(0);T336(0.2);S337(99.8);S340(0)];Q80VB6 1xPhospho [S330(0);S332(0);S334(0);T336(0.2);S337(99.8);S340(0)];A0A0G2JGQ6 1xPhospho [S330(0);S332(0);S334(0);T336(0.2);S337(99.8);S340(0)]	0.414365	0.382617	0.382617	-0.194319	p-val > 0.05 and fold-change <|2|		Dclk1
Syt1 [K].TLVMAVYDFDR.[F] P46096 P46096 [223-233] P46096 1xPhospho [T223(0);Y229(100)]	0.414465	0.382513	0.382513	-0.500087	p-val > 0.05 and fold-change <|2|		Syt1
Etl4 [R].AAPTTSSSSSPPSPASPTSLNQGAR.[G] E9QAU4 E9QAU4 [1941-1965] E9QAU4 1xPhospho [T1944(0);T1945(0);S1946(0);S1947(0);S1948(0);S1949(0);S1950(0);S1953(0);S1956(100);T1958(0);S1959(0)]	0.414512	0.382463	0.382463	-0.945487	p-val > 0.05 and fold-change <|2|		Etl4
Sorbs1 [R].SAESLLESTK.[L] A0A286YCI8 A0A286YCI8 [722-731] A0A286YCI8 1xPhospho [S722(100);S725(0);S729(0);T730(0)]	0.41459	0.382381	0.382381	-0.391886	p-val > 0.05 and fold-change <|2|		Sorbs1
Hdgfl2 [R].GGSSGEELEDEEPVK.[K] Q3UMU9 Q3UMU9 [364-378] Q3UMU9 1xPhospho [S366(100);S367(0)]	0.414869	0.382089	0.382089	-0.693278	p-val > 0.05 and fold-change <|2|		Hdgfl2
Atp2b2 [R].QSSVTSQSQDVASLSSPSR.[V] S4R1C4 S4R1C4 [1115-1133] S4R1C4 1xPhospho [S1116(0);S1117(0);T1119(0);S1120(0);S1122(0);S1127(0);S1129(0);S1130(99.6);S1132(0.4)]	0.41504	0.38191	0.38191	-0.113197	p-val > 0.05 and fold-change <|2|		Atp2b2
Tbc1d24 [K].SSEAAGSSSLISHCSSDPADRLSPFLAAR.[H] Q3UUG6 Q3UUG6 [460-488] Q3UUG6 1xPhospho [S460(0);S461(0);S466(0);S467(0);S468(0);S471(0);S474(0);S475(0);S482(100)]	0.415324	0.381613	0.381613	0.348477	p-val > 0.05 and fold-change <|2|		Tbc1d24
Fxr2 [R].TDGSISGDRQPVTVADYISR.[A] Q9WVR4 Q9WVR4 [599-618] Q9WVR4 2xPhospho [T599(0);S602(100);S604(100);T611(0);Y615(0);S617(0)]	0.415398	0.381535	0.381535	-0.318028	p-val > 0.05 and fold-change <|2|		Fxr2
Akap12 [K].KDEGEGAEASVGAGDHQEPGVETVGESASK.[E] Q9WTQ5 Q9WTQ5 [185-214] Q9WTQ5 1xPhospho [S194(0);T207(0);S211(0);S213(100)]	0.41542	0.381513	0.381513	-0.327826	p-val > 0.05 and fold-change <|2|		Akap12
Adgrl3 [R].GSSDGFIVPPNK.[D] K3W4M8 K3W4M8 [1513-1524]	0.415442	0.38149	0.38149	-0.444152	p-val > 0.05 and fold-change <|2|		Adgrl3
Agap2 [K].SLPSSPSHSAASTPVAGQASNGGHTSDYSSSLPSSPNVGHR.[E] Q3UHD9 Q3UHD9 [575-615] Q3UHD9 1xPhospho [S575(0);S578(0);S579(0);S581(0);S583(0);S586(0);T587(0);S594(100);T599(0);S600(0);Y602(0);S603(0);S604(0);S605(0);S608(0);S609(0)]	0.415776	0.38114	0.38114	0.639079	p-val > 0.05 and fold-change <|2|		Agap2
Tra2b [K].RPHTPTPGIYMGR.[P] P62996 P62996 [198-210] P62996 1xPhospho [T201(99.1);T203(0.9);Y207(0)]	0.416047	0.380858	0.380858	-0.599138	p-val > 0.05 and fold-change <|2|		Tra2b
Rad23b [R].ESQAVVDPPPQAVSTGTPQSPAVAAAAATTTATTTTTSGGHPLEFLR.[N] P54728 P54728 [234-280] P54728 1xPhospho [S235(0);S247(0);T248(0);T250(0);S253(100);T262(0);T263(0);T264(0);T266(0);T267(0);T268(0);T269(0);T270(0);S271(0)]	0.416176	0.380723	0.380723	0.162919	p-val > 0.05 and fold-change <|2|		Rad23b
Usp5 [R].SAAESISESVPVGPK.[V] P56399 P56399 [779-793] P56399 1xPhospho [S779(0);S783(100);S785(0);S787(0)]	0.416266	0.380629	0.380629	0.121769	p-val > 0.05 and fold-change <|2|		Usp5
Pde1b [-].MELSPR.[S] Q01065 Q01065 [1-6] Q01065 1xAcetyl [N-Term];1xPhospho [S4(100)]	0.416315	0.380578	0.380578	0.707911	p-val > 0.05 and fold-change <|2|		Pde1b
Grin2b [K].NMANLSGVNGSPQSALDFIR.[R] Q01097 Q01097 [907-926] Q01097 1xPhospho [S912(0);S917(99.6);S920(0.4)]	0.417208	0.379647	0.379647	-1.09608	p-val > 0.05 and fold-change <|2|		Grin2b
Ndrg2 [R].TASLTSAASIDGSR.[S] Q9QYG0 Q9QYG0 [330-343] Q9QYG0 2xPhospho [T330(0);S332(100);T334(0);S335(0);S338(100);S342(0)]	0.417628	0.37921	0.37921	-0.110624	p-val > 0.05 and fold-change <|2|		Ndrg2
Ubr4 [K].ELASPVSPELR.[Q] A2AN08 A2AN08 [175-185] A2AN08 1xPhospho [S178(0);S181(100)]	0.417787	0.379045	0.379045	-0.315182	p-val > 0.05 and fold-change <|2|		Ubr4
Adcy5 [K].SVSPPGYAAQTAASPAPR.[G] P84309 P84309 [6-23]	0.417949	0.378876	0.378876	-0.305285	p-val > 0.05 and fold-change <|2|		Adcy5
Plekha6 [R].VPGGGEHPAQPNGWQYSSPSRPGSTAFPPHDGDSGGQRR.[S] Q7TQG1 Q7TQG1 [259-297]	0.418407	0.378401	0.378401	-0.759477	p-val > 0.05 and fold-change <|2|		Plekha6
Hsp90aa1 [K].EEKESDDKPEIEDVGSDEEEEEK.[K] P07901 P07901 [248-270] P07901 2xPhospho [S252(100);S263(100)]	0.418555	0.378248	0.378248	0.120421	p-val > 0.05 and fold-change <|2|		Hsp90aa1
Kndc1 [K].VVNGPASPSESTSEEPGSQPEHSPSR.[C] Q0KK55 Q0KK55 [945-970] Q0KK55 2xPhospho [S951(0.8);S953(99.2);S955(0);T956(0);S957(0);S962(0);S967(50);S969(50)]	0.418668	0.37813	0.37813	0.551348	p-val > 0.05 and fold-change <|2|		Kndc1
Dlg4 [K].DWGSSSGSQGREDSVLSYETVTQMEVHYAR.[P] Q62108 Q62108 [506-535] Q62108 1xPhospho [S509(0);S510(0.5);S511(0.5);S513(99.1);S519(0);S522(0);Y523(0);T525(0);T527(0);Y533(0)]	0.418884	0.377906	0.377906	1.23908	p-val > 0.05 and fold-change <|2|		Dlg4
Cbarp [R].HASLDGASPYFK.[V] Q66L44 Q66L44 [288-299] Q66L44 1xPhospho [S290(100);S295(0);Y297(0)]	0.418976	0.377811	0.377811	-0.159052	p-val > 0.05 and fold-change <|2|		Cbarp
Pitpnm2 [K].RGASPSRHSISEWR.[M] E9PYJ7 E9PYJ7 [313-326] E9PYJ7 2xPhospho [S316(100);S318(0);S321(99.5);S323(0.5)]	0.419236	0.377541	0.377541	1.18082	p-val > 0.05 and fold-change <|2|		Pitpnm2
Wdr48 [K].GIHNFRASGDYDNDCTNPITPLCTQPDQVIK.[G] Q8BH57 Q8BH57 [328-358] Q8BH57 1xPhospho [S335(100);Y338(0);T343(0);T347(0);T351(0)]	0.419422	0.377349	0.377349	0.135897	p-val > 0.05 and fold-change <|2|		Wdr48
Ralgapb [R].TNSGISSASGGSTEPTTPDSERPAQALLR.[D] Q8BQZ4 Q8BQZ4 [708-736] Q8BQZ4 1xPhospho [T708(0);S710(0);S713(0);S714(0);S716(0);S719(0);T720(0);T723(0);T724(100);S727(0)]	0.419506	0.377262	0.377262	0.336758	p-val > 0.05 and fold-change <|2|		Ralgapb
Hnrnpl [K].TPASPVVHIR.[G] G5E924 G5E924 [87-96] G5E924 1xPhospho [T87(0);S90(100)]	0.419636	0.377127	0.377127	0.64099	p-val > 0.05 and fold-change <|2|		Hnrnpl
Gnl1 [R].ERREEQTDTSDGESVTHHIR.[R] P36916 P36916 [42-61] P36916 2xPhospho [T48(0);T50(100);S51(100);S55(0);T57(0)]	0.419841	0.376916	0.376916	0.246068	p-val > 0.05 and fold-change <|2|		Gnl1
Sptan1 [K].CTELNQAWTSLGK.[R] P16546 P16546 [1314-1326] P16546 1xPhospho [T1315(0);T1322(0);S1323(100)]	0.419869	0.376886	0.376886	0.493198	p-val > 0.05 and fold-change <|2|		Sptan1
Nisch [R].ACSDSLESIPAGQVASDDLR.[D] Q80TM9 Q80TM9 [541-560] Q80TM9 1xPhospho [S543(0);S545(100);S548(0);S556(0)]	0.420138	0.376608	0.376608	0.335229	p-val > 0.05 and fold-change <|2|		Nisch
Ttbk1 [R].SETSQPPTPGSPSHSPLHSGPRPR.[R] Q6PCN3 Q6PCN3 [628-651] Q6PCN3 2xPhospho [S628(0);T630(0);S631(0);T635(0);S638(100);S640(50);S642(50);S646(0)]	0.420169	0.376576	0.376576	-0.203805	p-val > 0.05 and fold-change <|2|		Ttbk1
Nup153 [K].RIPSAVSSPLNSPLDR.[S] E9Q3G8 E9Q3G8 [328-343]	0.420484	0.37625	0.37625	0.654308	p-val > 0.05 and fold-change <|2|		Nup153
Atp6v1a [R].LASFYER.[A] P50516 P50516 [382-388] P50516 1xPhospho [S384(100);Y386(0)]	0.420821	0.375902	0.375902	-0.280863	p-val > 0.05 and fold-change <|2|		Atp6v1a
Nefl [K].EKEEGEEEEGAEEEEAAKDESEDTK.[E] P08551 P08551 [483-507] P08551 2xPhospho [S503(100);T506(100)]	0.420955	0.375764	0.375764	0.163169	p-val > 0.05 and fold-change <|2|		Nefl
Add1 [K].EKSPPDQSAVPNTPPSTPVKLEEDLPQEPTSR.[D] Q9QYC0 Q9QYC0 [598-629] Q9QYC0 3xPhospho [S600(100);S605(98.9);T610(1.1);S613(1.1);T614(98.9);T627(0);S628(0)]	0.421003	0.375715	0.375715	-0.297241	p-val > 0.05 and fold-change <|2|		Add1
Ncoa7 [K].GHVQSAQEVMGPESDTELK.[G] A0A1L1SSS4 A0A1L1SSS4 [410-428]	0.421162	0.37555	0.37555	-0.362942	p-val > 0.05 and fold-change <|2|		Ncoa7
Nefm [K].SDQAEEGGSEKEGSSEKDEGEQEEEEGETEAEGEGEEAEAK.[E] P08553 P08553 [537-577] P08553 2xPhospho [S537(0);S545(100);S550(50);S551(50);T565(0)]	0.421242	0.375468	0.375468	0.787611	p-val > 0.05 and fold-change <|2|		Nefm
Cacnb4 [R].QGSADSYTSRPSDSDVSLEEDREAIRQER.[E] Q8R0S4 Q8R0S4 [48-76] Q8R0S4 1xPhospho [S50(1.3);S53(0);Y54(0);T55(0);S56(0);S59(0);S61(1.3);S64(97.3)]	0.421415	0.37529	0.37529	1.09678	p-val > 0.05 and fold-change <|2|		Cacnb4
Phkb [K].RQSSTADAPEAQHEPGITITEWK.[N] Q7TSH2 Q7TSH2 [690-712] Q7TSH2 1xPhospho [S692(0.3);S693(99.4);T694(0.3);T707(0);T709(0)]	0.421657	0.375041	0.375041	-1.21438	p-val > 0.05 and fold-change <|2|		Phkb
Adcy2 [R].RSPQHLFRPR.[H] Q80TL1 Q80TL1 [470-479] Q80TL1 1xPhospho [S471(100)]	0.421818	0.374875	0.374875	0.647411	p-val > 0.05 and fold-change <|2|		Adcy2
Plppr4 [K].MSLQVMDTEPEGQSPPRSIEMR.[S] Q7TME0 Q7TME0 [461-482] Q7TME0 1xPhospho [S462(0);T468(0);S474(100);S478(0)]	0.421827	0.374865	0.374865	0.541235	p-val > 0.05 and fold-change <|2|		Plppr4
Rtn4 [K].SVPDHCELVDDSSPESEPVDLFSDDSIPEVPQTQEEAVMLMK.[E] Q99P72 Q99P72 [705-746] Q99P72 2xPhospho [S705(0);S716(100);S717(98.4);S720(1.6);S727(0);S730(0);T737(0)]	0.421876	0.374815	0.374815	0.537923	p-val > 0.05 and fold-change <|2|		Rtn4
Rtn3 [K].YVEDTDGSSPEDLMAVLTGAEEK.[G] Q9ES97 Q9ES97 [589-611] Q9ES97 2xPhospho [Y589(0);T593(0);S596(100);S597(100);T606(0)]	0.422047	0.374639	0.374639	-0.537231	p-val > 0.05 and fold-change <|2|		Rtn3
Rad23a [R].EDKSPSEESTTTTSPESISGSVPSSGSSGR.[E] Q3TN85;Q8CAP3 Q3TN85 [120-149];Q8CAP3 [120-149] Q3TN85 1xPhospho [S123(99);S125(1);S128(0);T129(0);T130(0);T131(0);T132(0);S133(0);S136(0);S138(0);S140(0);S143(0);S144(0);S146(0);S147(0)];Q8CAP3 1xPhospho [S123(99);S125(1);S128(0);T129(0);T130(0);T131(0);T132(0);S133(0);S136(0);S138(0);S140(0);S143(0);S144(0);S146(0);S147(0)]	0.422094	0.374591	0.374591	-0.651227	p-val > 0.05 and fold-change <|2|		Rad23a
Prkce [K].LAAGAESPQPASGNSPSEDDR.[S] P16054 P16054 [323-343] P16054 1xPhospho [S329(0);S334(0);S337(99.7);S339(0.4)]	0.422256	0.374424	0.374424	-0.183513	p-val > 0.05 and fold-change <|2|		Prkce
Nup98 [K].YGLQDSDEEEEEHPPK.[T] Q6PFD9 Q6PFD9 [883-898] Q6PFD9 1xPhospho [Y883(0);S888(100)]	0.422553	0.374119	0.374119	-0.492444	p-val > 0.05 and fold-change <|2|		Nup98
Map1b [K].QGFPDRESPVSDLTSTGLYQDKQEEK.[S] P14873 P14873 [1431-1456] P14873 1xPhospho [S1438(100);S1441(0);T1444(0);S1445(0);T1446(0);Y1449(0)]	0.422592	0.374079	0.374079	-0.288087	p-val > 0.05 and fold-change <|2|		Map1b
Tp53bp1 [K].PASAPVDDTESLHSQGEEEFEMPQPPHGHVLHR.[H] P70399 P70399 [1203-1235]	0.422616	0.374054	0.374054	1.1848	p-val > 0.05 and fold-change <|2|		Tp53bp1
Rasal2 [R].QQTQQVQSPVDSATMSPVER.[T] E9PW37 E9PW37 [1086-1105] E9PW37 1xPhospho [T1088(0);S1093(0);S1097(0);T1099(0);S1101(100)]	0.422764	0.373902	0.373902	-0.520033	p-val > 0.05 and fold-change <|2|		Rasal2
Srgap2 [R].GGSMEDYCDSTHGETTSAEDSTQDVTAEHHTSDDECEPIEAIAK.[F] Q91Z67 Q91Z67 [693-736]	0.422913	0.373748	0.373748	-0.265498	p-val > 0.05 and fold-change <|2|		Srgap2
Csnk1d [R].GTQEVAPPTPLTPTSHTANTSPRPVSGMER.[E] Q9DC28 Q9DC28 [336-365]	0.422922	0.37374	0.37374	-1.93167	p-val > 0.05 and fold-change <|2|		Csnk1d
Tnks1bp1 [R].GEGVSQVGPGTPPAPESPRK.[P] P58871 P58871 [523-542] P58871 1xPhospho [S527(0);T533(0);S539(100)]	0.423072	0.373585	0.373585	-0.370493	p-val > 0.05 and fold-change <|2|		Tnks1bp1
Sptan1 [R].SLQQLAEER.[S] P16546 P16546 [1217-1225] P16546 1xPhospho [S1217(100)]	0.423367	0.373283	0.373283	-0.816638	p-val > 0.05 and fold-change <|2|		Sptan1
Slmap [K].EKSSDDTTDAQMDEQDLNEPLAK.[V] Q3URD3 Q3URD3 [473-495]	0.423552	0.373093	0.373093	0.894882	p-val > 0.05 and fold-change <|2|		Slmap
Smap [K].EESAEELHAAEHPDDTEDPK.[S] Q9R0P4 Q9R0P4 [143-162] Q9R0P4 1xPhospho [S145(100);T158(0)]	0.423669	0.372973	0.372973	-0.222774	p-val > 0.05 and fold-change <|2|		Smap
Arhgdia [K].SIQEIQELDKDDESLRK.[Y] Q99PT1 Q99PT1 [34-50] Q99PT1 1xPhospho [S34(100);S47(0)]	0.423676	0.372966	0.372966	-0.22777	p-val > 0.05 and fold-change <|2|		Arhgdia
Mbp [R].FFSGDRGAPK.[R] A0A498WGS3 A0A498WGS3 [43-52] A0A498WGS3 1xPhospho [S45(100)]	0.423694	0.372947	0.372947	1.92989	p-val > 0.05 and fold-change <|2|		Mbp
Ablim1 [R].TSSESIYSRPGSSIPGSPGHTIYAK.[V] Q8K4G5;E9Q9C0 Q8K4G5 [395-419];E9Q9C0 [288-312] Q8K4G5 1xPhospho [T395(0);S396(0);S397(0);S399(0);Y401(0);S402(0);S406(0);S407(0);S411(100);T415(0);Y417(0)];E9Q9C0 1xPhospho [T288(0);S289(0);S290(0);S292(0);Y294(0);S295(0);S299(0);S300(0);S304(100);T308(0);Y310(0)]	0.42371	0.372932	0.372932	0.527437	p-val > 0.05 and fold-change <|2|		Ablim1
Srcin1 [R].GEPDPERSSPPMLSADDAEYPR.[E] Q9QWI6 Q9QWI6 [39-60] Q9QWI6 1xPhospho [S46(0);S47(100);S52(0);Y58(0)]	0.423898	0.372738	0.372738	-0.201178	p-val > 0.05 and fold-change <|2|		Srcin1
Prrt3 [R].TSLPQHVMEPPVGAAAAGTSGSSLDSFSK.[G] A0A0N4SVB5 A0A0N4SVB5 [874-902] A0A0N4SVB5 1xPhospho [T874(0);S875(0);T892(0);S893(0);S895(0.2);S896(99.8);S899(0);S901(0)]	0.424178	0.372452	0.372452	1.26924	p-val > 0.05 and fold-change <|2|		Prrt3
Purb [M].ADGDSGSERGGGGGGGGGPGGFQPAPR.[G] O35295 O35295 [2-28] O35295 1xAcetyl [N-Term];1xPhospho [S6(99.7);S8(0.3)]	0.42442	0.372204	0.372204	0.152	p-val > 0.05 and fold-change <|2|		Purb
Trim28 [K].RPAASSAAAASAAASSPAGGGGEAQELLEHCGVCR.[E] Q62318 Q62318 [36-70] Q62318 1xPhospho [S40(0);S41(0);S46(0);S50(0);S51(100)]	0.424584	0.372037	0.372037	0.282026	p-val > 0.05 and fold-change <|2|		Trim28
Map2 [K].GLSSVPEVAEVEPTTK.[A] P20357 P20357 [1020-1035] P20357 1xPhospho [S1022(0.5);S1023(99.5);T1033(0);T1034(0)]	0.424916	0.371697	0.371697	-0.464883	p-val > 0.05 and fold-change <|2|		Map2
Slc4a8 [K].KQSDPHSMDRDGQTVSPQSATNLEVK.[N] Q8JZR6 Q8JZR6 [244-269] Q8JZR6 1xPhospho [S246(100);S250(0);T257(0);S259(0);S262(0);T264(0)]	0.425257	0.371349	0.371349	0.305881	p-val > 0.05 and fold-change <|2|		Slc4a8
Syn2 [R].RLPSGPSLPSSSSSSSSSSSSSSAPQRPGGPTTTHGDASSSSNSLAEAQAPQAAPAQK.[P] Q64332 Q64332 [477-534]	0.425563	0.371036	0.371036	-0.588284	p-val > 0.05 and fold-change <|2|		Syn2
Herc1 [R].RVSTDLPEGQDVYTAACNSVIHR.[C] E9PZP8 E9PZP8 [1426-1448]	0.425567	0.371032	0.371032	-0.686738	p-val > 0.05 and fold-change <|2|		Herc1
Kpna3 [K].RNVPQEESLEDSDVDADFK.[A] O35344 O35344 [49-67] O35344 1xPhospho [S56(100);S60(0)]	0.425676	0.370921	0.370921	-0.131195	p-val > 0.05 and fold-change <|2|		Kpna3
Fam131b [K].RNSNAYGIGALAK.[S] E9Q8P8 E9Q8P8 [73-85] E9Q8P8 1xPhospho [S75(100);Y78(0)]	0.425821	0.370773	0.370773	0.959383	p-val > 0.05 and fold-change <|2|		Fam131b
Tnks1bp1 [K].SSGSLSPGLETEDPLEAR.[E] P58871 P58871 [1370-1387] P58871 1xPhospho [S1370(0.4);S1371(0);S1373(0);S1375(99.6);T1380(0)]	0.426061	0.370528	0.370528	-0.487181	p-val > 0.05 and fold-change <|2|		Tnks1bp1
Arhgap23 [K].IVETLIQHSDWFFSDDEDKGERTPVDDK.[E] Q69ZH9 Q69ZH9 [1081-1108] Q69ZH9 1xPhospho [T1084(0);S1089(0);S1094(0);T1103(100)]	0.426071	0.370518	0.370518	1.29008	p-val > 0.05 and fold-change <|2|		Arhgap23
Pclo [R].RASYDSVEDSSESENSPVAR.[R] Q9QYX7 Q9QYX7 [1442-1461] Q9QYX7 3xPhospho [S1444(0);Y1445(0);S1447(0);S1451(66.7);S1452(66.7);S1454(66.7);S1457(100)]	0.426176	0.370411	0.370411	0.93439	p-val > 0.05 and fold-change <|2|		Pclo
Mag [K].NVTESSSFSGGDNPHVLYSPEFRISGAPDK.[Y] P20917 P20917 [541-570]	0.426299	0.370285	0.370285	0.256871	p-val > 0.05 and fold-change <|2|		Mag
Rtn3 [R].ETTGGAPTMSPDLEQEQLTIR.[A] Q9ES97 Q9ES97 [664-684] Q9ES97 1xPhospho [T665(0);T666(0);T671(0);S673(100);T682(0)]	0.426789	0.369787	0.369787	-0.22409	p-val > 0.05 and fold-change <|2|		Rtn3
Usp7 [K].IIGVHQEDELLECLSPATSR.[T] Q6A4J8 Q6A4J8 [950-969] Q6A4J8 1xPhospho [S964(100);T967(0);S968(0)]	0.427246	0.369322	0.369322	-0.335959	p-val > 0.05 and fold-change <|2|		Usp7
Ranbp2 [K].QNQPTSCVSAPASSETSRSPK.[S] Q9ERU9 Q9ERU9 [1587-1607]	0.427356	0.369211	0.369211	0.951032	p-val > 0.05 and fold-change <|2|		Ranbp2
D430041D05Rik [K].QHLGQQGADEEVIPVTQETVVLPIPVRDTPQER.[D] A0A2R8VHF1 A0A2R8VHF1 [802-834] A0A2R8VHF1 1xPhospho [T817(0.1);T820(0.1);T830(99.8)]	0.427982	0.368574	0.368574	1.91987	p-val > 0.05 and fold-change <|2|		D430041D05Rik
Smap2 [K].DLDLLASVPSPSSVSRK.[A] Q7TN29 Q7TN29 [210-226]	0.427994	0.368562	0.368562	-0.520315	p-val > 0.05 and fold-change <|2|		Smap2
Map1a [R].QEPEPGPNVEPSFTPPAVPPR.[A] Q9QYR6 Q9QYR6 [2018-2038] Q9QYR6 1xPhospho [S2029(0);T2031(100)]	0.428195	0.368358	0.368358	0.327909	p-val > 0.05 and fold-change <|2|		Map1a
Tnr [R].ITFTPSSGISSEVTVPRDR.[T] Q8BYI9 Q8BYI9 [718-736] Q8BYI9 1xPhospho [T719(0);T721(0);S723(0.6);S724(98.9);S727(0.6);S728(0);T731(0)]	0.428321	0.368231	0.368231	-0.203621	p-val > 0.05 and fold-change <|2|		Tnr
Marcks [R].EAEAAEPEQPEQPEQPAAEEPQAEEQSEAAGEK.[A] P26645 P26645 [220-252] P26645 1xPhospho [S246(100)]	0.428493	0.368057	0.368057	-0.310555	p-val > 0.05 and fold-change <|2|		Marcks
Ahsg [R].VMHTQCHSTPDSAEDVR.[K] A0A338P7H5 A0A338P7H5 [83-99] A0A338P7H5 1xPhospho [T86(0);S90(0);T91(0);S94(100)]	0.428653	0.367894	0.367894	-0.315303	p-val > 0.05 and fold-change <|2|		Ahsg
Ppfia3 [R].SLPGSALELR.[Y] P60469 P60469 [508-517] P60469 1xPhospho [S508(100);S512(0)]	0.428914	0.367629	0.367629	-0.187207	p-val > 0.05 and fold-change <|2|		Ppfia3
Ankrd63 [R].GSNSDSPPGHPAPAPSPER.[R] A2ARS0 A2ARS0 [188-206] A2ARS0 2xPhospho [S189(0);S191(0);S193(100);S203(100)]	0.429066	0.367476	0.367476	-0.223106	p-val > 0.05 and fold-change <|2|		Ankrd63
Acss2 [R].VRGWSPPPEVR.[R] A2AQN5 A2AQN5 [26-36] A2AQN5 1xPhospho [S30(100)]	0.429085	0.367457	0.367457	-0.16681	p-val > 0.05 and fold-change <|2|		Acss2
Ctnna2 [R].TSVQTEDDQLIAGQSAR.[A] E0CXB9;P26231;Q61301 E0CXB9 [666-682];P26231 [654-670];Q61301 [653-669]	0.429092	0.367449	0.367449	0.687116	p-val > 0.05 and fold-change <|2|		Ctnna2
Adgra1 [R].HGVRPGTPPTCDALAASQLQNEHSFK.[A] Q8C4G9 Q8C4G9 [233-258] Q8C4G9 1xPhospho [T239(100);T242(0);S249(0);S256(0)]	0.429233	0.367307	0.367307	-0.411501	p-val > 0.05 and fold-change <|2|		Adgra1
Map1b [K].AETEEAEEPEEDGEDNASGSASKHSPTEDDESAK.[A] P14873 P14873 [943-976] P14873 3xPhospho [T945(0);S960(99.1);S962(1.7);S964(99.1);S967(50);T969(50);S974(0)]	0.429233	0.367307	0.367307	0.350565	p-val > 0.05 and fold-change <|2|		Map1b
Herc1 [R].SIGKTMVQGK.[N] E9PZP8 E9PZP8 [4457-4466] E9PZP8 1xPhospho [S4457(99.4);T4461(0.6)]	0.429413	0.367125	0.367125	0.99138	p-val > 0.05 and fold-change <|2|		Herc1
Srsf10 [R].SRSFDYNYR.[R] Q9R0U0 Q9R0U0 [131-139] Q9R0U0 1xPhospho [S131(0.3);S133(99.7);Y136(0);Y138(0)]	0.429828	0.366706	0.366706	0.43121	p-val > 0.05 and fold-change <|2|		Srsf10
Cit [R].RVSEVEAVLSQK.[E] P49025 P49025 [477-488] P49025 1xPhospho [S479(100);S486(0)]	0.430004	0.366528	0.366528	0.360594	p-val > 0.05 and fold-change <|2|		Cit
Dnm3 [K].GYWFVLTAESLSWYKDDEEK.[E] E9QLL2 E9QLL2 [536-555] E9QLL2 3xPhospho [Y537(35.7);T542(35.7);S545(35.7);S547(96.4);Y549(96.4)]	0.430133	0.366398	0.366398	1.03909	p-val > 0.05 and fold-change <|2|		Dnm3
Sorbs1 [R].DISPEEIDLK.[N] A0A286YCI8;A0A5F8MPJ2 A0A286YCI8 [343-352];A0A5F8MPJ2 [514-523] A0A286YCI8 1xPhospho [S345(100)];A0A5F8MPJ2 1xPhospho [S516(100)]	0.430135	0.366396	0.366396	-1.68508	p-val > 0.05 and fold-change <|2|		Sorbs1
Ppp1r1b [R].VSEHSSPEEEASPHQR.[T] Q60829 Q60829 [41-56] Q60829 2xPhospho [S42(1.7);S45(99.2);S46(99.2);S52(0)]	0.430242	0.366288	0.366288	0.934216	p-val > 0.05 and fold-change <|2|		Ppp1r1b
Mapt [R].HLSNVSSTGSIDMVDSPQLATLADEVSASLAK.[Q] A0A0A0MQC7;B1AQW2 A0A0A0MQC7 [699-730];B1AQW2 [356-387] A0A0A0MQC7 2xPhospho [S701(100);S704(98.8);S705(0.6);T706(0.6);S708(0);S714(0);T719(0);S725(0);S727(0)];B1AQW2 2xPhospho [S358(100);S361(98.8);S362(0.6);T363(0.6);S365(0);S371(0);T376(0);S382(0);S384(0)]	0.430543	0.365984	0.365984	-0.648855	p-val > 0.05 and fold-change <|2|		Mapt
Shroom2 [R].ARPPEPRPPSTPAPPVRDSCSSPPSLNYGK.[A] A2ALU4 A2ALU4 [1144-1173] A2ALU4 1xPhospho [S1153(0);T1154(0);S1162(1.4);S1164(1.4);S1165(97.3);S1168(0);Y1171(0)]	0.43068	0.365845	0.365845	-0.132718	p-val > 0.05 and fold-change <|2|		Shroom2
Pts [R].LHSPSLSDEENLR.[V] Q9R1Z7 Q9R1Z7 [25-37] Q9R1Z7 1xPhospho [S27(100);S29(0);S31(0)]	0.430933	0.36559	0.36559	0.577843	p-val > 0.05 and fold-change <|2|		Pts
Arhgap26 [K].RPLTLFHAVPSTEK.[Q] E9QAQ3 E9QAQ3 [599-612]	0.430944	0.365579	0.365579	-0.924669	p-val > 0.05 and fold-change <|2|		Arhgap26
Map1b [K].TELSPSFINPNPLEWFAGEEPTEESEK.[P] P14873 P14873 [2091-2117] P14873 1xPhospho [T2091(0.5);S2094(98.9);S2096(0.5);T2112(0);S2115(0)]	0.43115	0.365371	0.365371	1.32993	p-val > 0.05 and fold-change <|2|		Map1b
Dync1li1 [R].DFQEYVEPGEDFPASPQRR.[T] Q8R1Q8 Q8R1Q8 [193-211] Q8R1Q8 1xPhospho [Y197(0);S207(100)]	0.431371	0.365149	0.365149	-0.383615	p-val > 0.05 and fold-change <|2|		Dync1li1
Adgrl1 [R].AQSVLYQSDLDESESCTAEDGATSRPLSSPPGRDSLYASGANLR.[D] E9Q9Q9 E9Q9Q9 [1386-1429]	0.4316	0.364919	0.364919	-0.317822	p-val > 0.05 and fold-change <|2|		Adgrl1
Trio [K].LQRPLTPGSSDSLTASANYSK.[A] Q0KL02 Q0KL02 [512-532] Q0KL02 1xPhospho [T517(0);S520(99.5);S521(0.5);S523(0);T525(0);S527(0);Y530(0);S531(0)]	0.431733	0.364784	0.364784	-0.547427	p-val > 0.05 and fold-change <|2|		Trio
Syn2 [R].RRLSDSSFIANLPNGYMTDLQRPEPQQPPPAPGPGAATASAATSAASPGPER.[R] Q64332 Q64332 [7-58]	0.431984	0.364532	0.364532	-0.554756	p-val > 0.05 and fold-change <|2|		Syn2
Lmtk3 [R].GGHGAINSPSAPDASPPHHPR.[R] A0A3B2WCD2 A0A3B2WCD2 [1287-1307] A0A3B2WCD2 2xPhospho [S1294(100);S1296(0);S1301(100)]	0.432208	0.364307	0.364307	0.7046	p-val > 0.05 and fold-change <|2|		Lmtk3
Ehbp1 [K].DLSTSPKPSPIPSPVLGQK.[P] Q69ZW3 Q69ZW3 [434-452]	0.432417	0.364097	0.364097	-1.20761	p-val > 0.05 and fold-change <|2|		Ehbp1
Crk [R].DSSTSPGDYVLSVSENSR.[V] Q5ND50 Q5ND50 [39-56] Q5ND50 1xPhospho [S40(0.5);S41(99.1);T42(0.5);S43(0);Y47(0);S50(0);S52(0);S55(0)]	0.432487	0.364027	0.364027	-0.289749	p-val > 0.05 and fold-change <|2|		Crk
Map1b [K].TPLGERSVNFSLTPNEIK.[V] P14873 P14873 [1265-1282] P14873 1xPhospho [T1265(94.8);S1271(2.6);S1275(2.6);T1277(0)]	0.432502	0.364012	0.364012	-0.888334	p-val > 0.05 and fold-change <|2|		Map1b
Pkp4 [R].AASPYSQRPASPTAVRR.[V] Q68FH0 Q68FH0 [270-286]	0.432522	0.363991	0.363991	-0.299485	p-val > 0.05 and fold-change <|2|		Pkp4
Mavs [K].PVQDTQPPESPVENSEQLLQTNSGAVAR.[M] Q8VCF0 Q8VCF0 [143-170] Q8VCF0 1xPhospho [T147(0);S152(100);S157(0);T163(0);S165(0)]	0.43267	0.363843	0.363843	-0.910163	p-val > 0.05 and fold-change <|2|		Mavs
Mcrip1 [R].SPTNSSEIFTPAHEENVR.[F] Q3UGS4 Q3UGS4 [21-38] Q3UGS4 1xPhospho [S21(99.7);T23(0.3);S25(0);S26(0);T30(0)]	0.432685	0.363828	0.363828	0.991889	p-val > 0.05 and fold-change <|2|		Mcrip1
Dclk1 [R].DLYRPLSSDDLDSVGDSV.[-] Q80VB6 Q80VB6 [346-363] Q80VB6 1xPhospho [Y348(0);S352(99.5);S353(0.5);S358(0);S362(0)]	0.432705	0.363808	0.363808	-0.423116	p-val > 0.05 and fold-change <|2|		Dclk1
Plekha5 [K].AMVQVSDQTMHSIPTSPSHGSAAAYQGFSPQR.[T] E9Q6H8 E9Q6H8 [535-566] E9Q6H8 2xPhospho [S540(0);T543(0);S546(0);T549(0);S550(100);S552(0);S555(0);Y559(0);S563(100)]	0.432712	0.363801	0.363801	-1.53994	p-val > 0.05 and fold-change <|2|		Plekha5
Basp1 [K].AEPEKSEGAAEEQPEPAPAPEQEAAAPGPAAGGEAPK.[A] Q91XV3 Q91XV3 [87-123] Q91XV3 1xPhospho [S92(100)]	0.432778	0.363735	0.363735	0.147601	p-val > 0.05 and fold-change <|2|		Basp1
Wdr44 [M].ASESDTEEFYDAPEDVHLGTGYPVGSPGK.[V] Q6NVE8 Q6NVE8 [2-30] Q6NVE8 1xAcetyl [N-Term]	0.432782	0.36373	0.36373	0.376514	p-val > 0.05 and fold-change <|2|		Wdr44
Stmn1 [K].ESVPDFPLSPPKKK.[D] D3Z5N2 D3Z5N2 [30-43] D3Z5N2 1xPhospho [S31(0);S38(100)]	0.433075	0.363436	0.363436	0.804471	p-val > 0.05 and fold-change <|2|		Stmn1
Slc9a6 [K].DDDSDLILNDGDISLTYGDSTVNTESATASAPR.[R] A1L3P4 A1L3P4 [619-651] A1L3P4 1xPhospho [S622(100);S632(0);T634(0);Y635(0);S638(0);T639(0);T642(0);S644(0);T646(0);S648(0)]	0.433402	0.363109	0.363109	-0.432143	p-val > 0.05 and fold-change <|2|		Slc9a6
Ctnna2 [K].VYGTAAVNSPVVSWK.[M] E0CXB9;Q61301 E0CXB9 [906-920];Q61301 [893-907] E0CXB9 1xPhospho [Y907(0);T909(0);S914(100);S918(0)];Q61301 1xPhospho [Y894(0);T896(0);S901(100);S905(0)]	0.433427	0.363084	0.363084	-0.224161	p-val > 0.05 and fold-change <|2|		Ctnna2
Ccdc85a [K].GSPEQQRHPHPGSSPEVLPK.[H] E0CX32 E0CX32 [283-302] E0CX32 2xPhospho [S284(100);S295(50);S296(50)]	0.433548	0.362963	0.362963	0.94297	p-val > 0.05 and fold-change <|2|		Ccdc85a
Shc3 [K].AASVECISPVTPR.[A] A0A5F8MPM1 A0A5F8MPM1 [472-484] A0A5F8MPM1 1xPhospho [S474(100);S479(0);T482(0)]	0.433634	0.362876	0.362876	-0.381134	p-val > 0.05 and fold-change <|2|		Shc3
Arfgap1 [K].AKSPSSDSWTCADASTGRR.[S] Q3TGS9 Q3TGS9 [320-338] Q3TGS9 2xPhospho [S322(100);S324(0);S325(0);S327(50);T329(50);S334(0);T335(0)]	0.433647	0.362864	0.362864	-0.299116	p-val > 0.05 and fold-change <|2|		Arfgap1
Syngap1 [KR].EYEEEIHSLK.[E] A0A0J9YUM2 A0A0J9YUM2 [1178-1187] A0A0J9YUM2 1xPhospho [Y1179(0);S1185(100)]	0.433749	0.362761	0.362761	-1.00737	p-val > 0.05 and fold-change <|2|		Syngap1
Nefl [K].EEGEEEEGAEEEEAAKDESEDTKEEEEGGEGEEEDTK.[E] P08551 P08551 [485-521] P08551 1xPhospho [S503(100);T506(0);T520(0)]	0.434392	0.362118	0.362118	0.256193	p-val > 0.05 and fold-change <|2|		Nefl
Git1 [R].SQSELDDQHDYDSVASDEDTDQEPLPSAGATR.[N] Q68FF6 Q68FF6 [382-413] Q68FF6 2xPhospho [S382(0);S384(0);Y392(0);S394(0);S397(100);T401(100);S408(0);T412(0)]	0.434781	0.361729	0.361729	-0.318759	p-val > 0.05 and fold-change <|2|		Git1
Kifap3 [K].SLNANTDITSLAR.[K] P70188 P70188 [60-72] P70188 1xPhospho [S60(100);T65(0);T68(0);S69(0)]	0.434871	0.361639	0.361639	0.948114	p-val > 0.05 and fold-change <|2|		Kifap3
Inpp5j [R].ARPEAPRHSPEDPVLPPPPQTLPLDVSPGLPESGTR.[S] P59644 P59644 [284-319] P59644 1xPhospho [S292(100);T304(0);S310(0);S316(0);T318(0)]	0.434972	0.361538	0.361538	-0.647195	p-val > 0.05 and fold-change <|2|		Inpp5j
Camk2b [K].GSLPPAALEPQTTVIHNPVDGIK.[E] Q5SVJ0 Q5SVJ0 [370-392] Q5SVJ0 1xPhospho [S371(100);T381(0);T382(0)]	0.435223	0.361288	0.361288	-0.900248	p-val > 0.05 and fold-change <|2|		Camk2b
Ak2 [-].NVLASEPEIPK.[G] F7BP55 F7BP55 [1-11] F7BP55 1xAcetyl [N-Term];1xPhospho [S5(100)]	0.435232	0.361279	0.361279	0.313245	p-val > 0.05 and fold-change <|2|		Ak2
Cracdl [K].GVMEPPERDMSPSK.[D] E9Q3M9 E9Q3M9 [455-468] E9Q3M9 1xPhospho [S465(99.7);S467(0.3)]	0.435309	0.361202	0.361202	-0.275793	p-val > 0.05 and fold-change <|2|		Cracdl
Rad23b [K].PAQTPVLTSPAPADSTPGDSSR.[S] P54728 P54728 [152-173] P54728 1xPhospho [T155(0);T159(0);S160(100);S166(0);T167(0);S171(0);S172(0)]	0.436111	0.360403	0.360403	-0.180882	p-val > 0.05 and fold-change <|2|		Rad23b
Cacnb3 [R].ATHHPAPGPGLLGPPSAIPGLQNQQLLGERVEEHSPLERDSLMPSDEASESSR.[Q] A0A2U3TZ49 A0A2U3TZ49 [332-384] A0A2U3TZ49 1xPhospho [T333(0);S347(0);S366(96.5);S372(0.7);S376(0.7);S380(0.7);S382(0.7);S383(0.7)]	0.436365	0.36015	0.36015	-1.04089	p-val > 0.05 and fold-change <|2|		Cacnb3
Ralgapa1 [R].SRSIGECALPSAYIR.[S] A0A1W2P832 A0A1W2P832 [758-772]	0.43659	0.359927	0.359927	-0.784463	p-val > 0.05 and fold-change <|2|		Ralgapa1
Synm [R].ELYSPSGERDDAGQVSPSSDQR.[V] Q70IV5 Q70IV5 [1072-1093] Q70IV5 1xPhospho [Y1074(0);S1075(100);S1077(0);S1087(0);S1089(0);S1090(0)]	0.436643	0.359873	0.359873	-0.455298	p-val > 0.05 and fold-change <|2|		Synm
Impact [K].KTEEVEVESEEDPILEHPPENPVK.[T] O55091 O55091 [129-152] O55091 1xPhospho [T130(0);S137(100)]	0.436716	0.359801	0.359801	0.280358	p-val > 0.05 and fold-change <|2|		Impact
Clasp1 [R].TSPLTSPTNCSHGGLSPSR.[L] Q80TV8 Q80TV8 [1105-1123]	0.437322	0.359198	0.359198	0.908727	p-val > 0.05 and fold-change <|2|		Clasp1
Ppp1r2 [R].EQESSGEEDNDLSPEEREK.[K] Q9DCL8 Q9DCL8 [119-137] Q9DCL8 2xPhospho [S122(100);S123(100);S131(0)]	0.437813	0.358711	0.358711	0.862797	p-val > 0.05 and fold-change <|2|		Ppp1r2
Dock4 [K].AVNPTPSSWSLDSGK.[E] P59764 P59764 [1769-1783] P59764 1xPhospho [T1773(0);S1775(0);S1776(0);S1778(100);S1781(0)]	0.437949	0.358576	0.358576	0.909257	p-val > 0.05 and fold-change <|2|		Dock4
Zfyve19 [R].GSSDNASKWSPPQNYK.[K] Q9DAZ9 Q9DAZ9 [60-75] Q9DAZ9 1xPhospho [S61(0);S62(0);S66(0.9);S69(99.1);Y74(0)]	0.438087	0.35844	0.35844	0.613983	p-val > 0.05 and fold-change <|2|		Zfyve19
Pabpn1 [K].QMNMSPPPGNAGPVIMSLEEK.[M] Q8CCS6 Q8CCS6 [142-162] Q8CCS6 1xPhospho [S146(100);S158(0)]	0.438087	0.358439	0.358439	1.25548	p-val > 0.05 and fold-change <|2|		Pabpn1
Akap12 [K].EADALPASTQEQDQAHGSSSPEPAGSPSEGEGVSTWESFK.[R] Q9WTQ5 Q9WTQ5 [708-747] Q9WTQ5 2xPhospho [S715(50);T716(50);S725(0);S726(0);S727(0);S733(100);S735(0);S741(0);T742(0);S745(0)]	0.438138	0.358389	0.358389	-0.397968	p-val > 0.05 and fold-change <|2|		Akap12
Bcas1 [R].LGLSFR.[K] Q80YN3;F7BNZ5 Q80YN3 [344-349];F7BNZ5 [181-186] Q80YN3 1xPhospho [S347(100)];F7BNZ5 1xPhospho [S184(100)]	0.43846	0.35807	0.35807	-0.147586	p-val > 0.05 and fold-change <|2|		Bcas1
Phldb1 [R].RTRSPSPTLGESLAPR.[K] E9PWB1 E9PWB1 [517-532] E9PWB1 2xPhospho [T518(0);S520(100);S522(100);T524(0);S528(0)]	0.438488	0.358042	0.358042	2.44585	p-val > 0.05 and fold-change >|2|		Phldb1
Mark4 [R].VPPASPSSHSLAPPSGER.[S] Q8CIP4 Q8CIP4 [539-556] Q8CIP4 1xPhospho [S543(100);S545(0);S546(0);S548(0);S553(0)]	0.438608	0.357923	0.357923	-0.796867	p-val > 0.05 and fold-change <|2|		Mark4
Ranbp3 [K].RSAGSSSPEAGEDSDHEDGNYCPPVK.[R] Q9CT10 Q9CT10 [27-52] Q9CT10 1xPhospho [S28(0);S31(0);S32(0);S33(0);S40(100);Y47(0)]	0.438772	0.357762	0.357762	0.854338	p-val > 0.05 and fold-change <|2|		Ranbp3
Eps15l1 [R].STPSHGSVSSLNSTGSLSPK.[H] Q60902 Q60902 [238-257] Q60902 1xPhospho [S238(0);T239(0);S241(0);S244(0);S246(0);S247(0);S250(0);T251(0);S253(0);S255(100)]	0.438973	0.357562	0.357562	0.332013	p-val > 0.05 and fold-change <|2|		Eps15l1
Vps13d [R].AALSHSGSPGVVPEGNGAFLDDAHNVSEWR.[E] B1ART2 B1ART2 [2913-2942] B1ART2 1xPhospho [S2916(0);S2918(0);S2920(100);S2939(0)]	0.439376	0.357164	0.357164	0.83414	p-val > 0.05 and fold-change <|2|		Vps13d
Scn2a [K].TDVTPSTTSPPSYDSVTKPEK.[E] B1AWN6 B1AWN6 [1964-1984] B1AWN6 1xPhospho [T1964(0);T1967(100);S1969(0);T1970(0);T1971(0);S1972(0);S1975(0);Y1976(0);S1978(0);T1980(0)]	0.43962	0.356922	0.356922	-0.243738	p-val > 0.05 and fold-change <|2|		Scn2a
Marcksl1 [K].EGDTEEEAGPQAAEPSTPSGPESGPTPASAEQNE.[-] P28667 P28667 [167-200] P28667 1xPhospho [T170(100);S182(0);T183(0);S185(0);S189(0);T192(0);S195(0)]	0.439896	0.35665	0.35665	-0.117173	p-val > 0.05 and fold-change <|2|		Marcksl1
Reps1 [K].RTSSDHTNPTSPLLVKPSDLSEENK.[I] O54916 O54916 [472-496]	0.440049	0.356499	0.356499	0.198452	p-val > 0.05 and fold-change <|2|		Reps1
Ank3 [K].LDVSHSDTEESVTDHAGPPSSELQGSDK.[R] A0A087WNU5 A0A087WNU5 [1181-1208] A0A087WNU5 1xPhospho [S1184(0.4);S1186(99.6);T1188(0);S1191(0);T1193(0);S1200(0);S1201(0);S1206(0)]	0.440526	0.356029	0.356029	-0.287968	p-val > 0.05 and fold-change <|2|		Ank3
Nucb1 [K].SGKLSQELDFVSHNVR.[T] A0A1C7CYU3 A0A1C7CYU3 [81-96] A0A1C7CYU3 1xPhospho [S81(0);S85(100);S92(0)]	0.440681	0.355876	0.355876	-0.219738	p-val > 0.05 and fold-change <|2|		Nucb1
Apc [K].LEESASFESLSPSSRPDSPTR.[S] B2RUG9 B2RUG9 [2456-2476] B2RUG9 1xPhospho [S2459(0);S2461(0);S2464(0);S2466(0);S2468(0);S2469(0);S2473(100);T2475(0)]	0.440767	0.355791	0.355791	-0.571808	p-val > 0.05 and fold-change <|2|		Apc
Ckmt1 [R].YYRLSEMTEAEQQQLIDDHFLFDK.[P] P30275 P30275 [207-230]	0.441081	0.355481	0.355481	-0.374525	p-val > 0.05 and fold-change <|2|		Ckmt1
Washc2 [-].MNRTSPDSERPPASEPVWERPWSVEEIR.[R] Q6PGL7 Q6PGL7 [1-28] Q6PGL7 1xAcetyl [N-Term];1xPhospho [T4(0);S5(0);S8(0);S14(100);S23(0)]	0.441263	0.355303	0.355303	1.43579	p-val > 0.05 and fold-change <|2|		Washc2
Usp31 [K].FGLDHHRLSSPAPTAAK.[Q] E9Q6Y8 E9Q6Y8 [418-434] E9Q6Y8 2xPhospho [S426(50);S427(50);T431(100)]	0.441352	0.355215	0.355215	-0.542787	p-val > 0.05 and fold-change <|2|		Usp31
Ctnnb1 [R].HAIMRSPQMVSAIVR.[T] Q02248 Q02248 [186-200] Q02248 1xPhospho [S191(100);S196(0)]	0.441719	0.354854	0.354854	-0.186953	p-val > 0.05 and fold-change <|2|		Ctnnb1
Gnas [R].AHLRPPSPEIQVADPPTPRPPPRPTAWPDK.[Y] Q6R0H7 Q6R0H7 [619-648] Q6R0H7 1xPhospho [S625(100);T635(0);T643(0)]	0.441844	0.354731	0.354731	0.653915	p-val > 0.05 and fold-change <|2|		Gnas
Dlgap2 [K].TSPTVAIRPEPLLK.[P] Q8BJ42 Q8BJ42 [459-472] Q8BJ42 1xPhospho [T459(0.6);S460(99.4);T462(0)]	0.441852	0.354724	0.354724	0.887121	p-val > 0.05 and fold-change <|2|		Dlgap2
Camk2g [R].STVASMMHRQETVECLRK.[F] A0A286YCW8;A0A286YCB8;A0A286YDL6;A0A2I3BQP6 A0A286YCW8 [44-61];A0A286YCB8 [82-99];A0A286YDL6 [61-78];A0A2I3BQP6 [274-291] A0A286YCW8 1xPhospho [S44(0);T45(0);S48(0);T55(100)];A0A286YCB8 1xPhospho [S82(0);T83(0);S86(0);T93(100)];A0A286YDL6 1xPhospho [S61(0);T62(0);S65(0);T72(100)];A0A2I3BQP6 1xPhospho [S274(0);T275(0);S278(0);T285(100)]	0.442099	0.35448	0.35448	-0.435613	p-val > 0.05 and fold-change <|2|		Camk2g
Adcy9 [R].GQGTASPGSVSDLAQTVK.[T] P51830 P51830 [605-622] P51830 2xPhospho [T608(0);S610(100);S613(100);S615(0);T620(0)]	0.442134	0.354446	0.354446	0.965996	p-val > 0.05 and fold-change <|2|		Adcy9
Tsc2 [K].IDIGRLSPEAK.[V] Q3UHB2 Q3UHB2 [1407-1417] Q3UHB2 1xPhospho [S1413(100)]	0.442176	0.354405	0.354405	0.653542	p-val > 0.05 and fold-change <|2|		Tsc2
Mast1 [K].RFSASEASFLEGEASPPLGAR.[R] Q9R1L5 Q9R1L5 [777-797] Q9R1L5 1xPhospho [S779(0);S781(0);S784(0);S791(100)]	0.442508	0.354079	0.354079	0.284915	p-val > 0.05 and fold-change <|2|		Mast1
Sorbs3 [R].LCDDGPQLPASPNPTTTAHLSSHSHPSSIPVDPTDWGGRTSPR.[R] Q9R1Z8 Q9R1Z8 [584-626]	0.442509	0.354078	0.354078	1.0686	p-val > 0.05 and fold-change <|2|		Sorbs3
Speg [K].RALPGPSTQPPATPTSPHRR.[A] Q62407 Q62407 [322-341]	0.442556	0.354032	0.354032	-1.24209	p-val > 0.05 and fold-change <|2|		Speg
Pcdh7 [K].SSSPLPTVQLHPQSPTAGK.[K] E9Q2S0 E9Q2S0 [998-1016] E9Q2S0 1xPhospho [S998(0);S999(0);S1000(0);T1004(0);S1011(100);T1013(0)]	0.442623	0.353966	0.353966	-0.27004	p-val > 0.05 and fold-change <|2|		Pcdh7
Pclo [K].DSFSQESSPSSPSDLAK.[L] Q9QYX7 Q9QYX7 [1331-1347] Q9QYX7 2xPhospho [S1332(0);S1334(0);S1337(0.4);S1338(49.8);S1340(49.8);S1341(100);S1343(0)]	0.442631	0.353958	0.353958	-0.121907	p-val > 0.05 and fold-change <|2|		Pclo
Bsn [K].LHSSPVSSTLTSK.[E] O88737 O88737 [1367-1379] O88737 1xPhospho [S1369(0);S1370(100);S1373(0);S1374(0);T1375(0);T1377(0);S1378(0)]	0.442993	0.353603	0.353603	0.158976	p-val > 0.05 and fold-change <|2|		Bsn
Cend1 [K].PAPTVPAAPSSPDATSEPK.[G] Q9JKC6 Q9JKC6 [80-98] Q9JKC6 2xPhospho [T83(0);S89(0);S90(100);T94(50);S95(50)]	0.443028	0.353569	0.353569	-0.187379	p-val > 0.05 and fold-change <|2|		Cend1
Rasgrf2 [R].YRQPGGQVADSAHCSVSPASAFAIATAAAGHGSPPGFNNER.[T] P70392 P70392 [814-854] P70392 1xPhospho [Y814(0);S824(0);S828(0);S830(0);S833(0);T839(0);S846(100)]	0.443135	0.353464	0.353464	-1.33775	p-val > 0.05 and fold-change <|2|		Rasgrf2
Map2 [K].VTKPDLVHQEAVDKEESYESSGEHESLTMESLKPDEGK.[K] P20357 P20357 [1120-1157] P20357 2xPhospho [T1121(0);S1136(100);Y1137(0);S1139(99.2);S1140(0.8);S1145(0);T1147(0);S1150(0)]	0.443212	0.353388	0.353388	-0.192659	p-val > 0.05 and fold-change <|2|		Map2
Sbf1 [R].ALYLEPSDGVSPTQETGEAQSQDDER.[S] Q6ZPE2 Q6ZPE2 [696-721] Q6ZPE2 1xPhospho [Y698(0);S702(0);S706(100);T708(0);T711(0);S716(0)]	0.443537	0.353071	0.353071	0.283254	p-val > 0.05 and fold-change <|2|		Sbf1
Stox2 [R].PAQTIGHQRAHIPSASYK.[E] Q499E5 Q499E5 [535-552] Q499E5 1xPhospho [T538(100);S548(0);S550(0);Y551(0)]	0.443664	0.352946	0.352946	0.602137	p-val > 0.05 and fold-change <|2|		Stox2
Smarcc2 [R].LNPQEYLTSTACR.[R] Q3UID0 Q3UID0 [475-487] Q3UID0 1xPhospho [Y480(1.5);T482(95.4);S483(1.5);T484(1.5)]	0.443716	0.352895	0.352895	-0.741199	p-val > 0.05 and fold-change <|2|		Smarcc2
Arhgap32 [K].VVYAFSPK.[I] Q811P8 Q811P8 [887-894] Q811P8 1xPhospho [Y889(0);S892(100)]	0.443842	0.352771	0.352771	-0.609256	p-val > 0.05 and fold-change <|2|		Arhgap32
Iscu [R].LPARELSAPAR.[L] D6RE47 D6RE47 [24-34] D6RE47 1xPhospho [S30(100)]	0.443879	0.352735	0.352735	-0.51344	p-val > 0.05 and fold-change <|2|		Iscu
Arhgap21 [R].MEIQVPPSPTDVAK.[S] A0A0A0MQE8 A0A0A0MQE8 [246-259] A0A0A0MQE8 1xPhospho [S253(99.4);T255(0.6)]	0.444072	0.352547	0.352547	-1.08156	p-val > 0.05 and fold-change <|2|		Arhgap21
Smap [K].RSASPDDDLGSSNWEAADLGNEER.[K] Q9R0P4 Q9R0P4 [14-37] Q9R0P4 1xPhospho [S15(0);S17(100);S24(0);S25(0)]	0.444125	0.352495	0.352495	-0.254854	p-val > 0.05 and fold-change <|2|		Smap
Acaca [R].FIIGSVSEDNSEDEISNLVK.[L] Q5SWU9 Q5SWU9 [19-38] Q5SWU9 1xPhospho [S23(0);S25(0);S29(100);S34(0)]	0.444167	0.352454	0.352454	-1.19071	p-val > 0.05 and fold-change <|2|		Acaca
Myo18a [R].GSIILDSGHLSTASSSDDLK.[G] B2RRE2;Q9JMH9 B2RRE2 [88-107];Q9JMH9 [88-107] B2RRE2 2xPhospho [S89(0);S94(0);S98(0);T99(0);S101(100);S102(99.5);S103(0.5)];Q9JMH9 2xPhospho [S89(0);S94(0);S98(0);T99(0);S101(100);S102(99.5);S103(0.5)]	0.444784	0.351851	0.351851	-0.266597	p-val > 0.05 and fold-change <|2|		Myo18a
Camk2d [K].KPDGVKESTESSNTTIEDEDVK.[A] Q6PHZ2 Q6PHZ2 [323-344] Q6PHZ2 1xPhospho [S330(99.6);T331(0.4);S333(0);S334(0);T336(0);T337(0)]	0.444854	0.351782	0.351782	0.392281	p-val > 0.05 and fold-change <|2|		Camk2d
Wipf3 [K].ALPTPPGAPGPQAILQK.[K] P0C7L0 P0C7L0 [354-370] P0C7L0 1xPhospho [T357(100)]	0.444933	0.351705	0.351705	0.206176	p-val > 0.05 and fold-change <|2|		Wipf3
Penk [R].FAESLPSDEEGENYSK.[E] P22005 P22005 [238-253] P22005 1xPhospho [S241(0);S244(0);Y251(0);S252(100)]	0.445314	0.351334	0.351334	0.409194	p-val > 0.05 and fold-change <|2|		Penk
Add1 [K].YSDVEVPASVTGHSFASDGDSGTCSPLR.[H] E9Q1K3;Q9QYC0;F8WGR0 E9Q1K3 [407-434];Q9QYC0 [407-434];F8WGR0 [407-434] E9Q1K3 1xPhospho [Y407(0);S408(0);S415(0);T417(0);S420(0);S423(0);S427(0.6);T429(98.8);S431(0.6)];Q9QYC0 1xPhospho [Y407(0);S408(0);S415(0);T417(0);S420(0);S423(0);S427(0.6);T429(98.8);S431(0.6)];F8WGR0 1xPhospho [Y407(0);S408(0);S415(0);T417(0);S420(0);S423(0);S427(0.6);T429(98.8);S431(0.6)]	0.44584	0.350821	0.350821	0.14624	p-val > 0.05 and fold-change <|2|		Add1
Slc7a10 [R].RDSDMASHIQQPGGHGNPGPAPSPSPGPGPGPGASER.[V] P63115 P63115 [3-39] P63115 2xPhospho [S5(100);S9(0);S25(1.1);S27(98.9);S37(0)]	0.445849	0.350813	0.350813	-0.707188	p-val > 0.05 and fold-change <|2|		Slc7a10
Gpr158 [R].KYSNSDNVETIPNSGHMEEPRK.[P] Q8C419 Q8C419 [942-963] Q8C419 1xPhospho [Y943(0);S944(99.7);S946(0.3);T951(0);S955(0)]	0.446314	0.35036	0.35036	-0.303817	p-val > 0.05 and fold-change <|2|		Gpr158
Caskin1 [R].HISSSQELLGDGPPGPGSPMSR.[S] Q6P9K8 Q6P9K8 [706-727]	0.446652	0.350031	0.350031	0.640459	p-val > 0.05 and fold-change <|2|		Caskin1
Dock4 [K].TPPPYSVYER.[T] P59764 P59764 [1911-1920] P59764 1xPhospho [T1911(100);Y1915(0);S1916(0);Y1918(0)]	0.446934	0.349757	0.349757	-0.39409	p-val > 0.05 and fold-change <|2|		Dock4
Atp2b2 [K].PESRTSIHNFMAHPEFR.[I] Q3UHH0 Q3UHH0 [1109-1125]	0.447241	0.349458	0.349458	-0.242796	p-val > 0.05 and fold-change <|2|		Atp2b2
Sptbn4 [R].AGVLASLRSPEAEAVR.[R] Q91ZE6 Q91ZE6 [1569-1584] Q91ZE6 1xPhospho [S1574(99.5);S1577(0.5)]	0.447318	0.349383	0.349383	0.267147	p-val > 0.05 and fold-change <|2|		Sptbn4
Ptprz1 [R].SDADLVGGGEDGDDYDDDDYDDIDRGRFPVNK.[C] B9EKR1 B9EKR1 [1416-1447] B9EKR1 2xPhospho [S1416(100);Y1430(100);Y1435(0)]	0.447461	0.349245	0.349245	-0.22858	p-val > 0.05 and fold-change <|2|		Ptprz1
Snrnp70 [R].YDERPGPSPLPHRDR.[D] Q62376 Q62376 [219-233] Q62376 1xPhospho [Y219(0);S226(100)]	0.447737	0.348977	0.348977	0.444003	p-val > 0.05 and fold-change <|2|		Snrnp70
Ppp1r9a [K].GTSLASLPSEESQLSTEAEDVTTAQPEALDSTDKDSPEEPSAENQAMPK.[S] H3BKQ7;H3BJD6 H3BKQ7 [286-334];H3BJD6 [286-334] H3BKQ7 1xPhospho [T287(0);S288(0);S291(0);S294(0);S297(0);S300(0);T301(0);T307(0);T308(0);S316(0);T317(0);S321(100);S326(0)];H3BJD6 1xPhospho [T287(0);S288(0);S291(0);S294(0);S297(0);S300(0);T301(0);T307(0);T308(0);S316(0);T317(0);S321(100);S326(0)]	0.447905	0.348814	0.348814	-0.232745	p-val > 0.05 and fold-change <|2|		Ppp1r9a
Neo1 [R].NSQDITPVDNSMDSNIHQR.[R] P97798 P97798 [1224-1242] P97798 1xPhospho [S1225(0);T1229(100);S1234(0);S1237(0)]	0.447962	0.348759	0.348759	-0.756718	p-val > 0.05 and fold-change <|2|		Neo1
Ggct [K].GKISDEMEDIIK.[K] Q9D7X8 Q9D7X8 [170-181] Q9D7X8 1xPhospho [S173(100)]	0.44854	0.348199	0.348199	-0.18605	p-val > 0.05 and fold-change <|2|		Ggct
Shank3 [R].IGLVPPPEEFANGILLTTPPPGPGPLPTTVPSPASGK.[P] Q4ACU6 Q4ACU6 [1304-1340]	0.448552	0.348187	0.348187	-0.599944	p-val > 0.05 and fold-change <|2|		Shank3
Arhgef2 [R].LQDSSDPDTGSEEEVSSRLSPPHSPR.[D] Q60875 Q60875 [936-961] Q60875 1xPhospho [S939(0);S940(0);T944(0);S946(0);S951(0);S952(0);S955(100);S959(0)]	0.448768	0.347978	0.347978	0.411228	p-val > 0.05 and fold-change <|2|		Arhgef2
Nr3c1 [K].IQDTGDTILSSPSSVALPQVK.[T] E9PUR6 E9PUR6 [274-294]	0.448851	0.347897	0.347897	1.25837	p-val > 0.05 and fold-change <|2|		Nr3c1
Ppp1r9a [K].DLTGGDLTSPDASASSCGR.[E] H3BKQ7;H3BJD6 H3BKQ7 [364-382];H3BJD6 [364-382] H3BKQ7 1xPhospho [T366(0);T371(0);S372(100);S376(0);S378(0);S379(0)];H3BJD6 1xPhospho [T366(0);T371(0);S372(100);S376(0);S378(0);S379(0)]	0.449129	0.347629	0.347629	0.290093	p-val > 0.05 and fold-change <|2|		Ppp1r9a
Tkt [K].ILATPPQEDAPSVDIANIR.[M] P40142 P40142 [284-302] P40142 1xPhospho [T287(100);S295(0)]	0.449189	0.347571	0.347571	-0.337547	p-val > 0.05 and fold-change <|2|		Tkt
Myh10 [R].RQLHIEGASLELSDDDTESK.[T] Q5SV64;Q3UH59 Q5SV64 [1975-1994];Q3UH59 [1981-2000] Q5SV64 2xPhospho [S1983(100);S1987(100);T1991(0);S1993(0)];Q3UH59 2xPhospho [S1989(100);S1993(100);T1997(0);S1999(0)]	0.449456	0.347313	0.347313	-1.09636	p-val > 0.05 and fold-change <|2|		Myh10
Palm [K].ENRTSTPVRSPGGSTMMK.[A] Q9Z0P4 Q9Z0P4 [148-165] Q9Z0P4 2xPhospho [T151(33.4);S152(33.4);T153(33.7);S157(99.4);S161(0);T162(0)]	0.449706	0.347071	0.347071	0.255388	p-val > 0.05 and fold-change <|2|		Palm
Ndrg3 [R].SRTHSTSSSIGSGESPFSR.[S] Q9QYF9 Q9QYF9 [327-345] Q9QYF9 1xPhospho [S327(0);T329(0);S331(98.8);T332(1.2);S333(0);S334(0);S335(0);S338(0);S341(0);S344(0)]	0.449733	0.347045	0.347045	-0.905813	p-val > 0.05 and fold-change <|2|		Ndrg3
Anks1b [R].SAAVLEEHAQEDTAQETHLSSPAESPQK.[T] Q8BIZ1 Q8BIZ1 [291-318] Q8BIZ1 2xPhospho [S291(0);T303(0);T307(0);S310(0);S311(100);S315(100)]	0.449827	0.346954	0.346954	-0.766412	p-val > 0.05 and fold-change <|2|		Anks1b
Srrm2 [K].EMPGSNIESSPEVEERPAVLSALDQSQSQPSK.[A] Q8BTI8 Q8BTI8 [1221-1252] Q8BTI8 1xPhospho [S1225(1.4);S1229(1.4);S1230(97.2);S1241(0);S1246(0);S1248(0);S1251(0)]	0.449839	0.346942	0.346942	-0.399885	p-val > 0.05 and fold-change <|2|		Srrm2
Add2 [M].SEDTVPEAASPPPSQGQHYFDR.[F] Q9QYB8 Q9QYB8 [2-23] Q9QYB8 1xAcetyl [N-Term];1xPhospho [S2(0);T5(0);S11(100);S15(0);Y20(0)]	0.449884	0.346899	0.346899	0.0753155	p-val > 0.05 and fold-change <|2|		Add2
Map7d1 [R].SSQPSPTTVPASDSPPAK.[Q] A2AJI0 A2AJI0 [114-131] A2AJI0 2xPhospho [S114(50);S115(50);S118(100);T120(0);T121(0);S125(0);S127(0)]	0.449978	0.346809	0.346809	-1.24391	p-val > 0.05 and fold-change <|2|		Map7d1
Oxr1 [K].GQDNQDSSHQESSLQQEAGEDSVSSGETVELK.[E] E9Q0A7 E9Q0A7 [432-463] E9Q0A7 2xPhospho [S438(0);S439(0);S443(0);S444(0);S453(0);S455(100);S456(100);T459(0)]	0.450203	0.346592	0.346592	0.375984	p-val > 0.05 and fold-change <|2|		Oxr1
Rell1 [R].SLMSVSGIESVNGDVPATPVK.[R] Q8K2J7 Q8K2J7 [245-265]	0.450517	0.346289	0.346289	0.551169	p-val > 0.05 and fold-change <|2|		Rell1
Clip1 [K].RSPSASSLSSMSSVASSVSSK.[P] D3Z3M7 D3Z3M7 [308-328] D3Z3M7 1xPhospho [S309(100);S311(0);S313(0);S314(0);S316(0);S317(0);S319(0);S320(0);S323(0);S324(0);S326(0);S327(0)]	0.450947	0.345875	0.345875	0.286963	p-val > 0.05 and fold-change <|2|		Clip1
Csnk1d [R].LRGTQEVAPPTPLTPTSHTANTSPRPVSGMER.[E] Q9DC28 Q9DC28 [334-365]	0.451003	0.345821	0.345821	-1.92711	p-val > 0.05 and fold-change <|2|		Csnk1d
Wdr77 [K].DTPPPLVPPAAR.[E] Q99J09 Q99J09 [4-15] Q99J09 1xPhospho [T5(100)]	0.451259	0.345574	0.345574	-0.393823	p-val > 0.05 and fold-change <|2|		Wdr77
Ank2 [K].ATAVPDSLCKTPEDISTPPEGTK.[P] S4R2R5 S4R2R5 [3670-3692] S4R2R5 2xPhospho [T3671(0);S3676(0);T3680(100);S3685(0.7);T3686(99.3);T3691(0)]	0.451431	0.345409	0.345409	-0.183102	p-val > 0.05 and fold-change <|2|		Ank2
Hmga1 [K].LKEEEEGISQESSEEEQ.[-] Q3TE85 Q3TE85 [90-106] Q3TE85 1xPhospho [S98(0);S101(0);S102(100)]	0.451612	0.345235	0.345235	0.404083	p-val > 0.05 and fold-change <|2|		Hmga1
Scg5 [K].SVPHFSEEEK.[E] P12961 P12961 [200-209] P12961 1xPhospho [S200(0);S205(100)]	0.451892	0.344966	0.344966	0.253649	p-val > 0.05 and fold-change <|2|		Scg5
Nbea [R].EIEDLSQSQSPESETDYPVSTDTR.[D] Q9EPN1 Q9EPN1 [992-1015] Q9EPN1 1xPhospho [S997(0);S999(0);S1001(100);S1004(0);T1006(0);Y1008(0);S1011(0);T1012(0);T1014(0)]	0.452144	0.344723	0.344723	0.160488	p-val > 0.05 and fold-change <|2|		Nbea
Mical3 [K].TLGSQSFNTSDSTMLTPPSSPPPPPPPNEEPATLR.[R] Q8CJ19 Q8CJ19 [1437-1471] Q8CJ19 2xPhospho [T1437(0);S1440(0);S1442(0);T1445(0);S1446(0);S1448(0.8);T1449(98.5);T1452(0.8);S1455(50);S1456(50);T1469(0)]	0.452293	0.34458	0.34458	-0.343077	p-val > 0.05 and fold-change <|2|		Mical3
Tnks1bp1 [K].DRQSPSTCSEGLLGWAQK.[D] P58871 P58871 [710-727] P58871 1xPhospho [S713(100);S715(0);T716(0);S718(0)]	0.452337	0.344538	0.344538	-0.447237	p-val > 0.05 and fold-change <|2|		Tnks1bp1
Rap1gap2 [K].TTFSPPVAAATAK.[N] A0A171EBK8 A0A171EBK8 [582-594] A0A171EBK8 1xPhospho [T582(0);T583(0);S585(100);T592(0)]	0.452491	0.34439	0.34439	0.302564	p-val > 0.05 and fold-change <|2|		Rap1gap2
Psmd2 [K].TPVQSQQPSATTPSGADEK.[S] Q8VDM4 Q8VDM4 [9-27] Q8VDM4 1xPhospho [T9(0);S13(0);S17(0);T19(0.4);T20(99.6);S22(0)]	0.452601	0.344285	0.344285	-0.342024	p-val > 0.05 and fold-change <|2|		Psmd2
Map6 [R].RPQSQERGPMQLSADAR.[D] Q7TSJ2 Q7TSJ2 [195-211] Q7TSJ2 1xPhospho [S198(100);S207(0)]	0.452661	0.344227	0.344227	-0.173673	p-val > 0.05 and fold-change <|2|		Map6
Dlg1 [K].NLSEIENVHGFVSHSHISPIK.[AP] E9Q9H0 E9Q9H0 [141-161] E9Q9H0 1xPhospho [S143(0);S153(0);S155(0);S158(100)]	0.452827	0.344068	0.344068	0.477616	p-val > 0.05 and fold-change <|2|		Dlg1
Map1a [K].EEAEALHAWERGSWPEGAER.[S] Q9QYR6 Q9QYR6 [2358-2377] Q9QYR6 1xPhospho [S2370(100)]	0.452883	0.344014	0.344014	-0.863487	p-val > 0.05 and fold-change <|2|		Map1a
Kif13b [R].RRSSGLQPQGAPEVR.[R] E9Q4K7 E9Q4K7 [1792-1806]	0.452938	0.343961	0.343961	-1.32775	p-val > 0.05 and fold-change <|2|		Kif13b
Mast1 [R].DPFPDVVRLEEQDSGGSNTPEQDDTSEGR.[S] Q9R1L5 Q9R1L5 [333-361] Q9R1L5 1xPhospho [S346(100);S349(0);T351(0);T357(0);S358(0)]	0.453002	0.3439	0.3439	-0.484184	p-val > 0.05 and fold-change <|2|		Mast1
Slc20a2 [K].ESALSRASDESLR.[K] Q80UP8 Q80UP8 [249-261] Q80UP8 1xPhospho [S250(0);S253(0);S256(100);S259(0)]	0.453194	0.343716	0.343716	0.644875	p-val > 0.05 and fold-change <|2|		Slc20a2
Ank2 [R].YSLEGGRSDSTIPSSDR.[S] S4R2T7 S4R2T7 [885-901] S4R2T7 1xPhospho [Y885(0);S886(100);S892(0);S894(0);T895(0);S898(0);S899(0)]	0.453509	0.343414	0.343414	0.547923	p-val > 0.05 and fold-change <|2|		Ank2
Numbl [K].GEAGTPVAAGTTAAAIPR.[R] O08919 O08919 [275-292] O08919 1xPhospho [T279(100);T285(0);T286(0)]	0.453837	0.3431	0.3431	-0.340619	p-val > 0.05 and fold-change <|2|		Numbl
Eif5b [K].TARPNSEAPLSGSEDADDSNK.[L] Q05D44 Q05D44 [127-147] Q05D44 2xPhospho [T127(0);S132(0);S137(100);S139(100);S145(0)]	0.454152	0.342799	0.342799	1.41229	p-val > 0.05 and fold-change <|2|		Eif5b
Map2 [R].STELGSDYYELSDSRGSAQESLDTISPK.[N] P20357 P20357 [583-610] P20357 2xPhospho [S583(0);T584(0);S588(0);Y590(0);Y591(0);S594(0);S596(49.7);S599(49.7);S603(0.6);T606(0);S608(100)]	0.454167	0.342784	0.342784	-0.453526	p-val > 0.05 and fold-change <|2|		Map2
Ahnak2 [K].MPSFGVSAPGK.[P] A0A7N9VR94 A0A7N9VR94 [501-511];[674-684];[847-857];[1020-1030];[1193-1203];[1365-1375];[1538-1548];[1711-1721];[1884-1894];[2057-2067];[2230-2240];[2403-2413] A0A7N9VR94 1xPhospho [S503(100);S507(0)];1xPhospho [S676(100);S680(0)];1xPhospho [S849(100);S853(0)];1xPhospho [S1022(100);S1026(0)];1xPhospho [S1195(100);S1199(0)];1xPhospho [S1367(100);S1371(0)];1xPhospho [S1540(100);S1544(0)];1xPhospho [S1713(100);S1717(0)];1xPhospho [S1886(100);S1890(0)];1xPhospho [S2059(100);S2063(0)];1xPhospho [S2232(100);S2236(0)];1xPhospho [S2405(100);S2409(0)]	0.454181	0.342771	0.342771	-0.799603	p-val > 0.05 and fold-change <|2|		Ahnak2
Ppp1r1a [R].RRPTPATLVLTSDQSSPEIDEDRIPNSLLK.[S] Q9ERT9 Q9ERT9 [32-61] Q9ERT9 1xPhospho [T35(0);T38(0);T42(0);S43(0);S46(0.6);S47(99.5);S58(0)]	0.454767	0.342211	0.342211	-0.229502	p-val > 0.05 and fold-change <|2|		Ppp1r1a
Usp10 [K].ILESPGEDTAANGAELHTDEGADLDPAKPESQSPPAESALSASGAIPISQPAK.[S] P52479 P52479 [282-334]	0.455222	0.341777	0.341777	-0.966769	p-val > 0.05 and fold-change <|2|		Usp10
Ttc1 [K].AAEAHPQDDHVEEECFHDCSASFEEEQPGAHVAGSK.[A] Q91Z38 Q91Z38 [48-83]	0.455363	0.341642	0.341642	-0.510964	p-val > 0.05 and fold-change <|2|		Ttc1
Iqsec1 [K].ETRNSWDSPAFSNDVIRK.[R] A0A1D5RM83;E9PUA3 A0A1D5RM83 [596-613];E9PUA3 [492-509] A0A1D5RM83 1xPhospho [T597(100);S600(0);S603(0);S607(0)];E9PUA3 1xPhospho [T493(100);S496(0);S499(0);S503(0)]	0.455451	0.341559	0.341559	0.353752	p-val > 0.05 and fold-change <|2|		Iqsec1
Gjc2 [R].DGAAVAAVSADRDSPPCAGLNATSR.[G] Q8BQU6 Q8BQU6 [359-383] Q8BQU6 1xPhospho [S367(0);S372(100);T381(0);S382(0)]	0.455731	0.341291	0.341291	-0.696703	p-val > 0.05 and fold-change <|2|		Gjc2
Sec16a [R].FTGSFDDDAEIHRDPYGEEADRR.[S] E9QAT4 E9QAT4 [1339-1361] E9QAT4 1xPhospho [T1340(0);S1342(100);Y1354(0)]	0.45577	0.341254	0.341254	-0.243418	p-val > 0.05 and fold-change <|2|		Sec16a
Ndrg2 [R].TLSQSSESGTLPSGPPGHTMEVSC.[-] Q9QYG0 Q9QYG0 [348-371] Q9QYG0 2xPhospho [T348(50);S350(50);S352(0);S353(100);S355(0);T357(0);S360(0);T366(0);S370(0)]	0.455975	0.341059	0.341059	-0.289729	p-val > 0.05 and fold-change <|2|		Ndrg2
Thrap3 [K].WAHDKFSGEEGEIEDDESGTENREEK.[D] Q569Z6 Q569Z6 [918-943] Q569Z6 1xPhospho [S924(100);S935(0);T937(0)]	0.456143	0.340899	0.340899	0.227558	p-val > 0.05 and fold-change <|2|		Thrap3
Plekha6 [R].IYSPVRSPSAR.[F] Q7TQG1 Q7TQG1 [470-480] Q7TQG1 1xPhospho [Y471(0);S472(0);S476(100);S478(0)]	0.456171	0.340872	0.340872	-0.450356	p-val > 0.05 and fold-change <|2|		Plekha6
Slc25a46 [R].SFGSGTELGHWVTTPPDIPGSR.[N] Q9CQS4 Q9CQS4 [32-53] Q9CQS4 1xPhospho [S32(0);S35(0);T37(0);T44(0);T45(100);S52(0)]	0.456383	0.340671	0.340671	0.317029	p-val > 0.05 and fold-change <|2|		Slc25a46
Plcb4 [K].ANVTPQSSSELRPTTTAALGSGQEAK.[K] Q91UZ1 Q91UZ1 [883-908] Q91UZ1 1xPhospho [T886(100);S889(0);S890(0);S891(0);T896(0);T897(0);T898(0);S903(0)]	0.456384	0.340669	0.340669	0.144777	p-val > 0.05 and fold-change <|2|		Plcb4
Rab3gap1 [R].FSVTHHYLVQESPDK.[E] Q80UJ7 Q80UJ7 [72-86] Q80UJ7 1xPhospho [S73(0);T75(0);Y78(0);S83(100)]	0.456393	0.340661	0.340661	0.287942	p-val > 0.05 and fold-change <|2|		Rab3gap1
Atp1a1 [K].VDNSSLTGESEPQTRSPDFTNENPLETR.[N] Q8VDN2 Q8VDN2 [213-240] Q8VDN2 2xPhospho [S216(0);S217(0);T219(0);S222(0);T226(99.3);S228(0.7);T232(100);T239(0)]	0.4564	0.340654	0.340654	0.470839	p-val > 0.05 and fold-change <|2|		Atp1a1
Rph3a [R].WHQLQNENHVSSD.[-] P47708 P47708 [669-681] P47708 2xPhospho [S679(100);S680(100)]	0.456589	0.340474	0.340474	0.269789	p-val > 0.05 and fold-change <|2|		Rph3a
Spire1 [K].APTLAELDSSDSEEEK.[S] D3YTL8;A0A5H1ZRL1 D3YTL8 [284-299];A0A5H1ZRL1 [442-457]	0.456631	0.340434	0.340434	1.12005	p-val > 0.05 and fold-change <|2|		Spire1
Gsk3b [K].DSPGAGHFTPGVR.[V] E9QAQ5 E9QAQ5 [304-316] E9QAQ5 1xPhospho [S305(100);T312(0)]	0.456719	0.340351	0.340351	0.389397	p-val > 0.05 and fold-change <|2|		Gsk3b
Pacsin2 [K].EDIKAKNVSSYEK.[T] Q9WVE8 Q9WVE8 [378-390] Q9WVE8 1xPhospho [S386(97.5);S387(1.3);Y388(1.3)]	0.456807	0.340267	0.340267	-1.95179	p-val > 0.05 and fold-change <|2|		Pacsin2
Cap1 [K].GAVPYVQAFDSLLANPVAEYLKMSK.[E] P40124 P40124 [38-62] P40124 1xPhospho [Y42(0);S48(0);Y57(0.1);S61(100)]	0.456947	0.340134	0.340134	0.144514	p-val > 0.05 and fold-change <|2|		Cap1
Sdk2 [K].PSEISDSQGSDSEYEVDTNTQK.[A] Q6V4S5 Q6V4S5 [2052-2073] Q6V4S5 1xPhospho [S2053(0);S2056(0);S2058(0);S2061(100);S2063(0);Y2065(0);T2069(0);T2071(0)]	0.45714	0.339951	0.339951	-0.395945	p-val > 0.05 and fold-change <|2|		Sdk2
Cnnm1 [R].GTPQTPKDDPVLTLLSNR.[T] Q0GA42 Q0GA42 [820-837] Q0GA42 1xPhospho [T821(0);T824(100);T832(0);S835(0)]	0.45714	0.339951	0.339951	1.01828	p-val > 0.05 and fold-change <|2|		Cnnm1
Dmtn [R].HLSAEDFSR.[V] Q9WV69 Q9WV69 [370-378] Q9WV69 1xPhospho [S372(100);S377(0)]	0.457161	0.33993	0.33993	-0.723042	p-val > 0.05 and fold-change <|2|		Dmtn
Slc4a3 [R].GSPSGLAPILR.[R] P16283 P16283 [295-305] P16283 1xPhospho [S296(100);S298(0)]	0.457302	0.339797	0.339797	-0.208782	p-val > 0.05 and fold-change <|2|		Slc4a3
Dnm3 [K].EALAIIGDINTATVSTPAPPPVDDSWLQHSRRSPPPSPTTQR.[R] E9QLL2 E9QLL2 [731-772]	0.45736	0.339742	0.339742	0.885884	p-val > 0.05 and fold-change <|2|		Dnm3
Jph3 [K].EFSPSFQHR.[E] Q9ET77 Q9ET77 [418-426] Q9ET77 1xPhospho [S420(100);S422(0)]	0.457488	0.339621	0.339621	0.588177	p-val > 0.05 and fold-change <|2|		Jph3
Slc4a4 [K].IPFLESLGLPSPPRTPVK.[V] E9Q8N8 E9Q8N8 [1050-1067] E9Q8N8 1xPhospho [S1055(0);S1060(100);T1064(0)]	0.457732	0.339388	0.339388	0.784005	p-val > 0.05 and fold-change <|2|		Slc4a4
Epb41l1 [K].DVLTSTYGATAETLSTSTTTHVTK.[T] A2AUK5;E9PV14 A2AUK5 [788-811];E9PV14 [1465-1488] A2AUK5 1xPhospho [T791(0);S792(0);T793(0);Y794(0);T797(0);T800(0);S802(0);T803(0);S804(99.4);T805(0.6);T806(0);T807(0);T810(0)];E9PV14 1xPhospho [T1468(0);S1469(0);T1470(0);Y1471(0);T1474(0);T1477(0);S1479(0);T1480(0);S1481(99.4);T1482(0.6);T1483(0);T1484(0);T1487(0)]	0.457812	0.339313	0.339313	-0.752733	p-val > 0.05 and fold-change <|2|		Epb41l1
Hdgfl2 [R].AQEDGQDSEDGPRGGSSEELHDSPR.[D] Q3UMU9 Q3UMU9 [613-637]	0.457877	0.339251	0.339251	-0.78981	p-val > 0.05 and fold-change <|2|		Hdgfl2
Dpysl2 [R].GLYDGPVCEVSVTPK.[T] O08553 O08553 [497-511] O08553 2xPhospho [Y499(0);S507(100);T509(100)]	0.457883	0.339245	0.339245	-0.180261	p-val > 0.05 and fold-change <|2|		Dpysl2
Canx [K].AEEDEILNRSPR.[N] P35564 P35564 [573-584] P35564 1xPhospho [S582(100)]	0.458029	0.339107	0.339107	0.0401332	p-val > 0.05 and fold-change <|2|		Canx
Nefh [K].SPAEAKSPAEAKSPAEAK.[S] P19246 P19246 [601-618];[619-636];[655-672] P19246 3xPhospho [S601(100);S607(100);S613(100)];3xPhospho [S619(100);S625(100);S631(100)];3xPhospho [S655(100);S661(100);S667(100)]	0.458255	0.338893	0.338893	0.930588	p-val > 0.05 and fold-change <|2|		Nefh
Kcna1 [M].TVMSGENADEASTAPGHPQDGSYPR.[Q] P16388 P16388 [2-26] P16388 1xPhospho [T2(0);S5(0);S13(0);T14(0);S23(100);Y24(0)]	0.458417	0.338739	0.338739	0.235129	p-val > 0.05 and fold-change <|2|		Kcna1
Flna [R].RAPSVANIGSHCDLSLK.[I] Q8BTM8 Q8BTM8 [2149-2165] Q8BTM8 1xPhospho [S2152(100);S2158(0);S2163(0)]	0.459005	0.338182	0.338182	0.173445	p-val > 0.05 and fold-change <|2|		Flna
Dync1li1 [K].LIRDFQEYVEPGEDFPASPQRR.[T] Q8R1Q8 Q8R1Q8 [190-211] Q8R1Q8 1xPhospho [Y197(0);S207(100)]	0.459043	0.338147	0.338147	-0.377103	p-val > 0.05 and fold-change <|2|		Dync1li1
Ndrg4 [R].TASLTSASSVDGSRPQPCAHSDSSEGMGQVNHTMEVSC.[-] Q8BTG7 Q8BTG7 [315-352] Q8BTG7 2xPhospho [T315(50);S317(50);T319(0);S320(0);S322(0);S323(0);S327(0);S335(0);S337(100);S338(0);T347(0);S351(0)]	0.4591	0.338093	0.338093	-0.175337	p-val > 0.05 and fold-change <|2|		Ndrg4
Pclo [R].AYLQGVAEDRDYMSDSEVSSTRPSR.[V] Q9QYX7 Q9QYX7 [3750-3774] Q9QYX7 1xPhospho [Y3751(0);Y3761(0);S3763(100);S3765(0);S3768(0);S3769(0);T3770(0);S3773(0)]	0.459225	0.337975	0.337975	-0.125451	p-val > 0.05 and fold-change <|2|		Pclo
Hsp90ab1 [K].EEEDKEDEEKPKIEDVGSDEEDDSGK.[D] P11499 P11499 [238-263] P11499 1xPhospho [S255(100);S261(0)]	0.459465	0.337747	0.337747	0.0996685	p-val > 0.05 and fold-change <|2|		Hsp90ab1
Specc1 [K].SPSLESLSRPPSLGFGNTR.[L] Q5SXY1 Q5SXY1 [912-930] Q5SXY1 1xPhospho [S912(0);S914(100);S917(0);S919(0);S923(0);T929(0)]	0.459487	0.337727	0.337727	-0.272762	p-val > 0.05 and fold-change <|2|		Specc1
Eif3d [R].VYSLPDGTFSSEEDEEDEEEEEEEEEEEET.[-] O70194 O70194 [519-548] O70194 2xPhospho [Y520(0);S521(25);T526(25);S528(25);S529(25);T548(100)]	0.459504	0.33771	0.33771	-1.26548	p-val > 0.05 and fold-change <|2|		Eif3d
Shank3 [K].FMDYVQLHSTDK.[V] Q4ACU6 Q4ACU6 [119-130] Q4ACU6 1xPhospho [Y122(100);S127(0);T128(0)]	0.459572	0.337647	0.337647	0.261484	p-val > 0.05 and fold-change <|2|		Shank3
Ogfrl1 [R].ASPVPEDHAEAAGAEQGGESTEGNAK.[P] Q8VE52 Q8VE52 [64-89] Q8VE52 1xPhospho [S65(100);S83(0);T84(0)]	0.459844	0.33739	0.33739	0.148965	p-val > 0.05 and fold-change <|2|		Ogfrl1
Srsf9 [R].DAEDAIYGRNGYDYGQCR.[L] Q9D0B0 Q9D0B0 [65-82]	0.459959	0.337281	0.337281	0.531534	p-val > 0.05 and fold-change <|2|		Srsf9
Cds2 [K].ESESEAKLDGETASDSESRAETAPLPTSVDDTPEVLNR.[A] Q99L43 Q99L43 [19-56]	0.460213	0.337041	0.337041	-0.380332	p-val > 0.05 and fold-change <|2|		Cds2
Dclk1 [K].GIVYAISPDRFR.[S] Q9JLM8;Q80VB6;A0A0G2JGQ6 Q9JLM8 [71-82];Q80VB6 [71-82];A0A0G2JGQ6 [71-82] Q9JLM8 1xPhospho [Y74(0);S77(100)];Q80VB6 1xPhospho [Y74(0);S77(100)];A0A0G2JGQ6 1xPhospho [Y74(0);S77(100)]	0.46034	0.336922	0.336922	0.254807	p-val > 0.05 and fold-change <|2|		Dclk1
Nfasc [K].PLQGSQTSLDGTIK.[Q] Q810U3 Q810U3 [1170-1183] Q810U3 1xPhospho [S1174(100);T1176(0);S1177(0);T1181(0)]	0.460571	0.336703	0.336703	-0.116646	p-val > 0.05 and fold-change <|2|		Nfasc
Tuba1b [K].DYEEVGVDSVEGEGEEEGEE.[Y] P05213 P05213 [431-450] P05213 1xPhospho [Y432(0);S439(100)]	0.461086	0.336218	0.336218	0.257582	p-val > 0.05 and fold-change <|2|		Tuba1b
Ogfr [K].SQVEPEDPKSQVEPEDPK.[S] Q99PG2 Q99PG2 [554-571] Q99PG2 1xPhospho [S554(0);S563(100)]	0.461159	0.336149	0.336149	0.751827	p-val > 0.05 and fold-change <|2|		Ogfr
Rimbp2 [K].RSLFLEQSSAGQYTNSDEEDGYASPEVK.[R] A0A571BDA2 A0A571BDA2 [687-714] A0A571BDA2 1xPhospho [S688(0);S694(0);S695(0);Y699(0);T700(0);S702(0);Y708(0);S710(100)]	0.461195	0.336115	0.336115	0.432603	p-val > 0.05 and fold-change <|2|		Rimbp2
Rbm14 [R].QPTPPFFGR.[D] Q8C2Q3 Q8C2Q3 [204-212] Q8C2Q3 1xPhospho [T206(100)]	0.461558	0.335773	0.335773	-0.299566	p-val > 0.05 and fold-change <|2|		Rbm14
Nes [K].ERQESLKSPEEEDQQAFR.[L] Q6P5H2 Q6P5H2 [724-741];[768-785] Q6P5H2 1xPhospho [S728(0);S731(100)];1xPhospho [S772(0);S775(100)]	0.461591	0.335743	0.335743	0.949924	p-val > 0.05 and fold-change <|2|		Nes
Tmcc2 [R].EREHQASQEAQQQQQQQGLSDQDSPDEK.[E] Q80W04 Q80W04 [96-123] Q80W04 1xPhospho [S102(0);S115(0);S119(100)]	0.461846	0.335503	0.335503	0.50775	p-val > 0.05 and fold-change <|2|		Tmcc2
Sptb [R].TSPGEERGPWPQDLQPPPLPGHHK.[D] Q3UGX2 Q3UGX2 [2113-2136]	0.461961	0.335395	0.335395	0.181802	p-val > 0.05 and fold-change <|2|		Sptb
Kcnq2 [K].GSPQAQTVRRSPSADQSLDDSPSK.[V] B7ZBV8;A0A0G2JFQ2 B7ZBV8 [416-439];A0A0G2JFQ2 [428-451] B7ZBV8 1xPhospho [S417(0);T422(0.3);S426(99.7);S428(0);S432(0);S436(0);S438(0)];A0A0G2JFQ2 1xPhospho [S429(0);T434(0.3);S438(99.7);S440(0);S444(0);S448(0);S450(0)]	0.462004	0.335355	0.335355	0.22102	p-val > 0.05 and fold-change <|2|		Kcnq2
Ttbk1 [K].PAAPRSPGLPASTAR.[H] Q6PCN3 Q6PCN3 [1217-1231] Q6PCN3 1xPhospho [S1222(100);S1228(0);T1229(0)]	0.462034	0.335326	0.335326	0.156202	p-val > 0.05 and fold-change <|2|		Ttbk1
Napg [K].KKSPATPQAKPDGAAGMAAEEEEDEYSGGLC.[-] Q9CWZ7 Q9CWZ7 [282-312] Q9CWZ7 1xPhospho [S284(100);T287(0);Y307(0);S308(0)]	0.462114	0.335251	0.335251	0.219675	p-val > 0.05 and fold-change <|2|		Napg
Tbc1d10b [R].ASAGPVPGAVVIAEGLHPSLPSPTGNSTPLGTSK.[E] Q8BHL3 Q8BHL3 [672-705] Q8BHL3 1xPhospho [S673(0);S690(0);S693(98.6);T695(1.4);S698(0);T699(0);T703(0);S704(0)]	0.46243	0.334954	0.334954	-0.287786	p-val > 0.05 and fold-change <|2|		Tbc1d10b
Inf2 [R].TEADSTSEGPEDEAQRGQSTHLPR.[T] E9QLA5 E9QLA5 [1166-1189] E9QLA5 1xPhospho [T1166(0);S1170(0);T1171(0.4);S1172(99.6);S1184(0);T1185(0)]	0.462553	0.334839	0.334839	-0.730059	p-val > 0.05 and fold-change <|2|		Inf2
Cep170b [K].RAGSFTGPSDSETAPAR.[T] Q80U49 Q80U49 [1163-1179] Q80U49 1xPhospho [S1166(99.2);T1168(0.8);S1171(0);S1173(0);T1175(0)]	0.462653	0.334744	0.334744	-0.910265	p-val > 0.05 and fold-change <|2|		Cep170b
Sgsm1 [K].IPNGNPANGTCSPDSGHPSSHNFSSGLSEHSEPSLSTEDSVLDAQR.[S] Q8BPQ7 Q8BPQ7 [698-743]	0.462839	0.33457	0.33457	0.439716	p-val > 0.05 and fold-change <|2|		Sgsm1
Lmna [R].LRLSPSPTSQR.[S] P48678 P48678 [387-397] P48678 2xPhospho [S390(100);S392(100);T394(0);S395(0)]	0.462857	0.334554	0.334554	1.08245	p-val > 0.05 and fold-change <|2|		Lmna
Cpne6 [R].PSTPAMTPSPSP.[-] Q3UYN2 Q3UYN2 [545-556] Q3UYN2 1xPhospho [S546(0);T547(0);T551(0);S553(0);S555(100)]	0.46293	0.334485	0.334485	0.266616	p-val > 0.05 and fold-change <|2|		Cpne6
Ppm1h [R].GGVGAPGSPSTPPTR.[F] Q3UYC0 Q3UYC0 [213-227] Q3UYC0 1xPhospho [S220(100);S222(0);T223(0);T226(0)]	0.462934	0.334481	0.334481	0.398893	p-val > 0.05 and fold-change <|2|		Ppm1h
Huwe1 [K].IQRPSTTQEGEEMETDMDVADVTMESSPGSSISMEHR.[L] A0A668KL97 A0A668KL97 [78-114]	0.463205	0.334227	0.334227	-0.423541	p-val > 0.05 and fold-change <|2|		Huwe1
Ppp2r5d [R].RQSSFPFNLNK.[N] Q91V89 Q91V89 [78-88]	0.463208	0.334224	0.334224	0.528603	p-val > 0.05 and fold-change <|2|		Ppp2r5d
Wbp11 [R].MAGQEIPEEGREVEEFSEEEDADDSDDSEAEK.[Q] Q923D5 Q923D5 [337-368] Q923D5 2xPhospho [S353(0);S361(100);S364(100)]	0.463257	0.334178	0.334178	0.62327	p-val > 0.05 and fold-change <|2|		Wbp11
Nfasc [R].EVAGDTIIFRDTQISSR.[A] Q810U3 Q810U3 [387-403]	0.463263	0.334172	0.334172	0.397762	p-val > 0.05 and fold-change <|2|		Nfasc
Slc35g2 [R].REDYQEILDSPIK.[-] D3YVE8 D3YVE8 [400-412] D3YVE8 1xPhospho [Y403(0);S409(100)]	0.463275	0.334161	0.334161	-0.43369	p-val > 0.05 and fold-change <|2|		Slc35g2
Acin1 [K].PLAGQEAVVDLHADDSRISEDETERNGDDGTHDK.[G] Q9JIX8 Q9JIX8 [880-913]	0.463439	0.334007	0.334007	-0.356061	p-val > 0.05 and fold-change <|2|		Acin1
Marcksl1 [K].PFKLSGLSFK.[R] P28667 P28667 [97-106] P28667 1xPhospho [S101(100);S104(0)]	0.463736	0.333729	0.333729	0.403049	p-val > 0.05 and fold-change <|2|		Marcksl1
Cfl1 [M].ASGVAVSDGVIK.[V] P18760 P18760 [2-13] P18760 1xAcetyl [N-Term];1xPhospho [S3(100);S8(0)]	0.464732	0.332798	0.332798	-0.184959	p-val > 0.05 and fold-change <|2|		Cfl1
Efl1 [K].LAAAQGQTSQGPTQDGGALETSPHEDEPRGDEPDVASVSR.[Q] Q8C0D5 Q8C0D5 [453-492] Q8C0D5 1xPhospho [T460(0);S461(0);T465(0);T473(0.9);S474(99.1);S489(0);S491(0)]	0.464839	0.332697	0.332697	0.231479	p-val > 0.05 and fold-change <|2|		Efl1
Adgrb3 [K].SIFTPVSSK.[E] Q80ZF8 Q80ZF8 [744-752]	0.464982	0.332564	0.332564	-0.439435	p-val > 0.05 and fold-change <|2|		Adgrb3
Ank2 [K].ESPCRDSLESSPVEPK.[M] S4R2R5 S4R2R5 [2362-2377] S4R2R5 2xPhospho [S2363(0);S2368(100);S2371(0.7);S2372(99.3)]	0.464987	0.33256	0.33256	-0.175566	p-val > 0.05 and fold-change <|2|		Ank2
Stmn3 [K].SPSDLSPESPVLSSPPK.[R] O70166 O70166 [60-76] O70166 3xPhospho [S60(50);S62(50);S65(100);S68(100);S72(0);S73(0)]	0.46507	0.332482	0.332482	-0.404051	p-val > 0.05 and fold-change <|2|		Stmn3
Pea15 [K].DIIRQPSEEEIIK.[L] Q62048 Q62048 [110-122] Q62048 1xPhospho [S116(100)]	0.465116	0.332438	0.332438	-0.225433	p-val > 0.05 and fold-change <|2|		Pea15
Reps1 [R].RQSSSYEDPWK.[I] F6YT69;O54916 F6YT69 [91-101];O54916 [270-280] F6YT69 1xPhospho [S93(100);S94(0);S95(0);Y96(0)];O54916 1xPhospho [S272(100);S273(0);S274(0);Y275(0)]	0.465147	0.33241	0.33241	0.413174	p-val > 0.05 and fold-change <|2|		Reps1
Nefh [K].EEEEGAAATSPPAEEAASPEK.[E] P19246 P19246 [491-511]	0.465201	0.332359	0.332359	0.0563838	p-val > 0.05 and fold-change <|2|		Nefh
Dmtn [R].GNSLPCVLEQK.[I] Q9WV69 Q9WV69 [331-341] Q9WV69 1xPhospho [S333(100)]	0.46525	0.332314	0.332314	0.179705	p-val > 0.05 and fold-change <|2|		Dmtn
Shank3 [K].AHSPQGEGEIPLHRGEAVK.[V] Q4ACU6 Q4ACU6 [480-498] Q4ACU6 1xPhospho [S482(100)]	0.465359	0.332212	0.332212	-0.326948	p-val > 0.05 and fold-change <|2|		Shank3
Rims2 [R].NDSLSSDQSESVRPPPPRPHK.[S] D9HP81 D9HP81 [480-500] D9HP81 1xPhospho [S482(100);S484(0);S485(0);S488(0);S490(0)]	0.465505	0.332076	0.332076	0.352408	p-val > 0.05 and fold-change <|2|		Rims2
Atg9a [R].HPEPVPEEGSEDELPPQVHK.[V] Q3ZAQ4 Q3ZAQ4 [819-838] Q3ZAQ4 1xPhospho [S828(100)]	0.465684	0.331908	0.331908	-0.326291	p-val > 0.05 and fold-change <|2|		Atg9a
Nefh [K].SPAEAKSPAEAKSPIEVK.[S] P19246 P19246 [751-768] P19246 2xPhospho [S751(0);S757(100);S763(100)]	0.465701	0.331893	0.331893	0.2906	p-val > 0.05 and fold-change <|2|		Nefh
Wdr77 [-].MRKDTPPPLVPPAAR.[E] Q99J09 Q99J09 [1-15] Q99J09 1xPhospho [T5(100)]	0.466173	0.331453	0.331453	-0.359631	p-val > 0.05 and fold-change <|2|		Wdr77
Rtn4 [M].EDIDQSSLVSSSADSPPRPPPAFK.[Y] Q99P72 Q99P72 [2-25] Q99P72 1xPhospho [S7(0);S8(0);S11(0);S12(0);S13(0);S16(100)]	0.466239	0.331391	0.331391	-0.277426	p-val > 0.05 and fold-change <|2|		Rtn4
Iqsec2 [R].HSWDSPAFNNDVVQR.[R] A4GZ26 A4GZ26 [740-754] A4GZ26 1xPhospho [S741(0);S744(100)]	0.466344	0.331293	0.331293	0.156841	p-val > 0.05 and fold-change <|2|		Iqsec2
Usp7 [K].AGEQQLSEPEDMEMEAGDTDDPPR.[I] Q6A4J8 Q6A4J8 [13-36] Q6A4J8 1xPhospho [S19(100);T31(0)]	0.466517	0.331133	0.331133	0.233263	p-val > 0.05 and fold-change <|2|		Usp7
Myo18a [R].TGEGHRREPADLDPEAASPAYSQAK.[T] B2RRE2 B2RRE2 [323-347] B2RRE2 1xPhospho [T323(0);S340(100);Y343(0);S344(0)]	0.466584	0.331071	0.331071	-0.621745	p-val > 0.05 and fold-change <|2|		Myo18a
Syn1 [R].LPSPTAAPQQSASQATPVTQGQGR.[Q] O88935 O88935 [508-531] O88935 1xPhospho [S510(100);T512(0);S518(0);S520(0);T523(0);T526(0)]	0.466621	0.331036	0.331036	-0.137752	p-val > 0.05 and fold-change <|2|		Syn1
Mapt [K].IGSLDNITHVPGGGNK.[K] A0A0A0MQC7;B1AQW2 A0A0A0MQC7 [646-661];B1AQW2 [303-318] A0A0A0MQC7 1xPhospho [S648(100);T653(0)];B1AQW2 1xPhospho [S305(100);T310(0)]	0.466647	0.331012	0.331012	0.395716	p-val > 0.05 and fold-change <|2|		Mapt
Sorbs3 [K].MPDLQLDWTLEDPPK.[V] Q9R1Z8 Q9R1Z8 [207-221] Q9R1Z8 1xPhospho [T215(100)]	0.466668	0.330992	0.330992	0.384411	p-val > 0.05 and fold-change <|2|		Sorbs3
Cttnbp2 [R].FQGNANDPDQNGNNTQSPPSRDVSPTSR.[D] B9EJA2 B9EJA2 [449-476]	0.466776	0.330891	0.330891	0.290674	p-val > 0.05 and fold-change <|2|		Cttnbp2
Psd3 [K].SHSSPSLNPDASPVTAK.[V] A0A1D5RMH7 A0A1D5RMH7 [1250-1266] A0A1D5RMH7 1xPhospho [S1250(0);S1252(100);S1253(0);S1255(0);S1261(0);T1264(0)]	0.466888	0.330788	0.330788	0.130827	p-val > 0.05 and fold-change <|2|		Psd3
Opalin [R].RSPTHEMNPRGSQEGHIYVK.[T] Q7M750 Q7M750 [89-108] Q7M750 1xPhospho [S90(0);T92(0);S100(100);Y106(0)]	0.467033	0.330652	0.330652	-0.184724	p-val > 0.05 and fold-change <|2|		Opalin
Rras2 [R].KFQEQECPPSPEPTRK.[E] P62071 P62071 [177-192] P62071 1xPhospho [S186(100);T190(0)]	0.46716	0.330534	0.330534	0.1447	p-val > 0.05 and fold-change <|2|		Rras2
Nes [K].NARGWLSTQAAELERELEALR.[A] Q6P5H2 Q6P5H2 [121-141] Q6P5H2 2xPhospho [S127(100);T128(100)]	0.467336	0.330371	0.330371	0.418606	p-val > 0.05 and fold-change <|2|		Nes
Srrm2 [R].MSCFSRPSMSPTPLDR.[C] Q8BTI8 Q8BTI8 [2066-2081] Q8BTI8 2xPhospho [S2067(0);S2070(0);S2073(99.2);S2075(99.2);T2077(1.5)]	0.467435	0.330279	0.330279	-0.52529	p-val > 0.05 and fold-change <|2|		Srrm2
Bsn [R].SLSDPKPLSPTAEESAK.[E] O88737 O88737 [2858-2874] O88737 1xPhospho [S2858(0.4);S2860(99.6);S2866(0);T2868(0);S2872(0)]	0.467612	0.330114	0.330114	0.285351	p-val > 0.05 and fold-change <|2|		Bsn
Snx3 [R].RRYSDFEWLR.[S] D3Z6Z0 D3Z6Z0 [47-56] D3Z6Z0 1xPhospho [Y49(0);S50(100)]	0.467744	0.329992	0.329992	-0.0842991	p-val > 0.05 and fold-change <|2|		Snx3
Pebp1 [K].VLTPTQVMNRPSSISWDGLDPGK.[L] P70296 P70296 [40-62] P70296 1xPhospho [T42(0);T44(0);S51(0);S52(0);S54(100)]	0.467977	0.329776	0.329776	0.314727	p-val > 0.05 and fold-change <|2|		Pebp1
Dpy19l1 [R].SARSSPPPLSGASEVDAGELGSER.[T] A6X919 A6X919 [19-42]	0.468167	0.329599	0.329599	0.41342	p-val > 0.05 and fold-change <|2|		Dpy19l1
Sv2a [R].GEGAQDEEEGGASSDATEGHDEDDEIYEGEYQGIPR.[A] Q9JIS5 Q9JIS5 [68-103] Q9JIS5 2xPhospho [S80(100);S81(100);T84(0);Y94(0);Y98(0)]	0.468584	0.329212	0.329212	-0.115758	p-val > 0.05 and fold-change <|2|		Sv2a
Pde10a [R].VPYHNWKHAVTVAHCMYAILQNNNGLFTDLERK.[G] A0A384DV92 A0A384DV92 [576-608]	0.468769	0.329041	0.329041	0.62779	p-val > 0.05 and fold-change <|2|		Pde10a
Ttyh1 [K].RFVQWQSSI.[-] Q9D3A9 Q9D3A9 [442-450] Q9D3A9 1xPhospho [S448(0);S449(100)]	0.468813	0.329	0.329	-0.313689	p-val > 0.05 and fold-change <|2|		Ttyh1
Stim1 [K].AMAEEDNGSIGEETDSSPGRK.[K] P70302 P70302 [652-672] P70302 1xPhospho [S660(0);T665(0);S667(0.6);S668(99.4)]	0.468844	0.328971	0.328971	-0.204017	p-val > 0.05 and fold-change <|2|		Stim1
Ap3d1 [R].HSSLPTESDEDIAPAQRVDIITEEMPENALPSDEDDKDPNDPYR.[A] O54774 O54774 [753-796] O54774 2xPhospho [S754(0);S755(0);T758(1.2);S760(98.8);T774(0);S784(100);Y795(0)]	0.468984	0.328842	0.328842	-0.124726	p-val > 0.05 and fold-change <|2|		Ap3d1
Lrrc7 [K].LETTPTTSPLPERK.[D] A0A0G2JDT9 A0A0G2JDT9 [867-880] A0A0G2JDT9 1xPhospho [T869(0);T870(0);T872(0);T873(0);S874(100)]	0.469053	0.328778	0.328778	-0.170363	p-val > 0.05 and fold-change <|2|		Lrrc7
Inpp5j [R].SPGLLSPTFRPGIPSSQTVPPPLPKPPR.[S] P59644 P59644 [320-347] P59644 1xPhospho [S320(0);S325(100);T327(0);S334(0);S335(0);T337(0)]	0.469228	0.328616	0.328616	-0.661144	p-val > 0.05 and fold-change <|2|		Inpp5j
Sos1 [R].RHLPSPPLTQEMDLHSIAGPPVPPR.[Q] Q62245 Q62245 [1257-1281] Q62245 1xPhospho [S1261(100);T1265(0);S1272(0)]	0.469497	0.328368	0.328368	-0.491975	p-val > 0.05 and fold-change <|2|		Sos1
Rtn3 [K].DSPESPFEVIIDK.[A] Q9ES97 Q9ES97 [229-241] Q9ES97 2xPhospho [S230(100);S233(100)]	0.469558	0.328311	0.328311	1.32842	p-val > 0.05 and fold-change <|2|		Rtn3
Bclaf1 [R].YSPSQNSPIHHIPSRR.[S] Q8K019 Q8K019 [283-298] Q8K019 2xPhospho [Y283(0.6);S284(99.4);S286(0);S289(100);S296(0)]	0.470061	0.327846	0.327846	-0.297068	p-val > 0.05 and fold-change <|2|		Bclaf1
Arfgef3 [R].LEELRDGAESSRDSMEINEADFR.[W] Q3UGY8 Q3UGY8 [458-480] Q3UGY8 1xPhospho [S467(0);S468(0);S471(100)]	0.470462	0.327476	0.327476	-0.351531	p-val > 0.05 and fold-change <|2|		Arfgef3
Dclk1 [K].AQPAPPELNSESEDYSPSSSETVR.[S] Q9JLM8;A0A0G2JGQ6 Q9JLM8 [727-750];A0A0G2JGQ6 [710-733] Q9JLM8 1xPhospho [S736(0);S738(0);Y741(0);S742(100);S744(0);S745(0);S746(0);T748(0)];A0A0G2JGQ6 1xPhospho [S719(0);S721(0);Y724(0);S725(100);S727(0);S728(0);S729(0);T731(0)]	0.47055	0.327394	0.327394	-0.186674	p-val > 0.05 and fold-change <|2|		Dclk1
Camk2g [K].RKSSSSVHLMEPQTTVVHNATDGIK.[G] A0A286YCB8 A0A286YCB8 [159-183]	0.471137	0.326852	0.326852	1.27864	p-val > 0.05 and fold-change <|2|		Camk2g
Map2 [K].DQPAALPLAAEETANLPPSPPPSPASEQTATVEEDLLTASK.[M] P20357 P20357 [118-158] P20357 1xPhospho [T130(0);S136(100);S140(0);S143(0);T146(0);T148(0);T155(0);S157(0)]	0.471159	0.326832	0.326832	-0.265416	p-val > 0.05 and fold-change <|2|		Map2
Gap43 [K].EGDGSATTDAAPATSPKAEEPSKAGDAPSEEK.[K] P06837 P06837 [82-113] P06837 1xPhospho [S86(0);T88(0);T89(0);T95(0.9);S96(99.1);S103(0);S110(0)]	0.47126	0.326739	0.326739	-0.58862	p-val > 0.05 and fold-change <|2|		Gap43
Gab1 [K].PHPTHDRSPVETCGVPR.[T] Q9QYY0 Q9QYY0 [348-364] Q9QYY0 1xPhospho [T351(0);S355(100);T359(0)]	0.471515	0.326504	0.326504	0.43564	p-val > 0.05 and fold-change <|2|		Gab1
Vti1b [R].ALLLQGTESLNR.[A] Q91XH6 Q91XH6 [130-141] Q91XH6 1xPhospho [T136(0);S138(100)]	0.471538	0.326483	0.326483	-0.345545	p-val > 0.05 and fold-change <|2|		Vti1b
Nckipsd [K].APSPEPPTEEVAAETNSTPDDLEAQDALSPETTEEK.[A] Q9ESJ4 Q9ESJ4 [258-293] Q9ESJ4 2xPhospho [S260(100);T265(0);T272(0);S274(0);T275(0);S286(100);T289(0);T290(0)]	0.471946	0.326108	0.326108	-0.432932	p-val > 0.05 and fold-change <|2|		Nckipsd
Grip2 [R].WDPSAPSCHSPRPSHCR.[A] G3XA20 G3XA20 [360-376] G3XA20 1xPhospho [S363(0);S366(0);S369(100);S373(0)]	0.471968	0.326088	0.326088	0.523499	p-val > 0.05 and fold-change <|2|		Grip2
Rtn4 [-].MEDIDQSSLVSSSADSPPRPPPAFK.[Y] Q99P72 Q99P72 [1-25] Q99P72 1xAcetyl [N-Term];1xPhospho [S7(0);S8(0);S11(0);S12(0);S13(0);S16(100)]	0.472167	0.325905	0.325905	-0.35413	p-val > 0.05 and fold-change <|2|		Rtn4
Aak1 [R].NSSGSSESSLPNLAR.[S] Q3UHJ0 Q3UHJ0 [934-948] Q3UHJ0 1xPhospho [S935(0);S936(100);S938(0);S939(0);S941(0);S942(0)]	0.472537	0.325565	0.325565	0.361817	p-val > 0.05 and fold-change <|2|		Aak1
Cap1 [R].AVGRLEAVSHTSDMHCGYGDSPSK.[G] P40124 P40124 [14-37] P40124 1xPhospho [S22(0);T24(0);S25(0);Y31(0);S34(100);S36(0)]	0.472549	0.325553	0.325553	-0.613653	p-val > 0.05 and fold-change <|2|		Cap1
Dact3 [R].LLYGCAGSDSECSAVGRPVPLGR.[R] Q0PHV7 Q0PHV7 [489-511] Q0PHV7 1xPhospho [Y491(0);S496(99);S498(1);S501(0)]	0.472668	0.325444	0.325444	0.71685	p-val > 0.05 and fold-change <|2|		Dact3
Lnpk [R].ADSVPNLEPSEESLVTK.[-] Q7TQ95 Q7TQ95 [409-425] Q7TQ95 1xPhospho [S411(100);S418(0);S421(0);T424(0)]	0.472926	0.325207	0.325207	-0.269915	p-val > 0.05 and fold-change <|2|		Lnpk
Vcp [K].LAIRESIESEIRR.[E] Q01853 Q01853 [697-709] Q01853 1xPhospho [S702(100);S705(0)]	0.473148	0.325003	0.325003	-0.769567	p-val > 0.05 and fold-change <|2|		Vcp
Mal2 [M].SAGGAVPPPPNPAVSFPAPR.[V] Q8BI08 Q8BI08 [2-21] Q8BI08 1xAcetyl [N-Term];1xPhospho [S2(100);S16(0)]	0.473229	0.324929	0.324929	1.17942	p-val > 0.05 and fold-change <|2|		Mal2
Rims1 [R].QGSPTQSPPADTSFGSR.[R] E9PWP6 E9PWP6 [1199-1215] E9PWP6 2xPhospho [S1201(100);T1203(0);S1205(100);T1210(0);S1211(0);S1214(0)]	0.473596	0.324592	0.324592	-0.251558	p-val > 0.05 and fold-change <|2|		Rims1
Cpne5 [K].AQGIRPRPPPAAPAQSPPQSPAHSPPGSPVHTHI.[-] Q8JZW4 Q8JZW4 [560-593] Q8JZW4 2xPhospho [S575(100);S579(0);S583(100);S587(0);T591(0)]	0.47369	0.324506	0.324506	0.504284	p-val > 0.05 and fold-change <|2|		Cpne5
Hepacam [R].THTSPPRAPSSPGR.[S] Q640R3 Q640R3 [376-389] Q640R3 2xPhospho [T376(0);T378(0.9);S379(98.7);S385(50.2);S386(50.2)]	0.473704	0.324493	0.324493	0.428523	p-val > 0.05 and fold-change <|2|		Hepacam
Plppr1 [R].IESPLETLSAQNHSASMTEVT.[-] Q8BFZ2 Q8BFZ2 [305-325] Q8BFZ2 1xPhospho [S307(100);T311(0);S313(0);S318(0);S320(0);T322(0);T325(0)]	0.473786	0.324418	0.324418	1.1052	p-val > 0.05 and fold-change <|2|		Plppr1
Hnrnpu [K].SPQPPVEEEDEHFDDTVVCLDTYNCDLHFK.[I] Q8VEK3 Q8VEK3 [247-276] Q8VEK3 1xPhospho [S247(100);T262(0);T268(0);Y269(0)]	0.474047	0.324179	0.324179	0.680174	p-val > 0.05 and fold-change <|2|		Hnrnpu
Neo1 [K].SPDPNPVMTDTPIPR.[N] P97798 P97798 [1209-1223] P97798 1xPhospho [S1209(100);T1217(0);T1219(0)]	0.474211	0.324029	0.324029	-1.11676	p-val > 0.05 and fold-change <|2|		Neo1
Eps15 [R].FHDSSSPLLTSGPSVAELPWAVK.[S] P42567 P42567 [103-125]	0.474587	0.323684	0.323684	-0.386326	p-val > 0.05 and fold-change <|2|		Eps15
L1cam [K].AFGSSQPSLNGDIK.[P] P11627 P11627 [1190-1203] P11627 1xPhospho [S1193(0);S1194(0);S1197(100)]	0.474838	0.323455	0.323455	-1.15567	p-val > 0.05 and fold-change <|2|		L1cam
Cntnap2 [K].GAESAESADAAIMNNDPNFTETIDESK.[K] Q9CPW0 Q9CPW0 [1301-1327] Q9CPW0 1xPhospho [S1304(100);S1307(0);T1320(0);T1322(0);S1326(0)]	0.475201	0.323122	0.323122	-0.596156	p-val > 0.05 and fold-change <|2|		Cntnap2
Pcbp2 [K].PSSSPVIFAGGQDR.[Y] A0A2R8VI12 A0A2R8VI12 [186-199] A0A2R8VI12 1xPhospho [S187(0);S188(0.5);S189(99.5)]	0.475476	0.322872	0.322872	-0.24255	p-val > 0.05 and fold-change <|2|		Pcbp2
Pclo [K].ENPELVDDLSPR.[R] Q9QYX7 Q9QYX7 [1430-1441] Q9QYX7 1xPhospho [S1439(100)]	0.475482	0.322866	0.322866	0.194283	p-val > 0.05 and fold-change <|2|		Pclo
Nsmf [R].HPHHHSQPLRASPGSSR.[E] Q99NF2 Q99NF2 [133-149] Q99NF2 1xPhospho [S138(0);S144(98.8);S147(0.6);S148(0.6)]	0.475623	0.322737	0.322737	-0.626211	p-val > 0.05 and fold-change <|2|		Nsmf
Sirpa [K].GSTSSTRLHEPEK.[N] P97797 P97797 [405-417] P97797 1xPhospho [S406(0);T407(0);S408(0);S409(99.1);T410(0.9)]	0.47585	0.32253	0.32253	-1.26911	p-val > 0.05 and fold-change <|2|		Sirpa
Dbn1 [R].MAPTPIPTRSPSDSSTASTPIAEQIER.[A] Q9QXS6;A0A0R4J1E3 Q9QXS6 [376-402];A0A0R4J1E3 [330-356] Q9QXS6 2xPhospho [T379(0);T383(50.2);S385(50.2);S387(99.5);S389(0);S390(0);T391(0);S393(0);T394(0)];A0A0R4J1E3 2xPhospho [T333(0);T337(50.2);S339(50.2);S341(99.5);S343(0);S344(0);T345(0);S347(0);T348(0)]	0.475861	0.32252	0.32252	0.477847	p-val > 0.05 and fold-change <|2|		Dbn1
Phyhip [R].GHWFLSPR.[T] Q8K0S0;Q8BGT8 Q8K0S0 [74-81];Q8BGT8 [119-126] Q8K0S0 1xPhospho [S79(100)];Q8BGT8 1xPhospho [S124(100)]	0.476013	0.322381	0.322381	-0.160789	p-val > 0.05 and fold-change <|2|		Phyhip
Arfgef2 [R].ALGALECQECAVPPGVDENSQTNGIADDRQSLSSADNLEPDVQGHQVAAR.[F] A2A5R2 A2A5R2 [323-372]	0.47605	0.322348	0.322348	-1.21324	p-val > 0.05 and fold-change <|2|		Arfgef2
Clip3 [K].SPSSPSLGSLQQR.[E] B9EHT4 B9EHT4 [399-411] B9EHT4 1xPhospho [S399(100);S401(0);S402(0);S404(0);S407(0)]	0.476391	0.322036	0.322036	1.14627	p-val > 0.05 and fold-change <|2|		Clip3
Tjp1 [K].VQIPVSHPDPEPVSDNEDDSYDEEVHDPR.[A] P39447 P39447 [112-140] P39447 1xPhospho [S117(0);S125(0);S131(100);Y132(0)]	0.476475	0.32196	0.32196	0.409033	p-val > 0.05 and fold-change <|2|		Tjp1
Sptb [K].VLDTPLSEGDEPTTLPAQR.[D] Q3UGX2 Q3UGX2 [2156-2174] Q3UGX2 1xPhospho [T2159(0);S2162(100);T2168(0);T2169(0)]	0.476634	0.321815	0.321815	-0.114513	p-val > 0.05 and fold-change <|2|		Sptb
Itm2c [K].AAASGPASASAPAAEILLTPAR.[E] Q91VK4 Q91VK4 [21-42] Q91VK4 1xPhospho [S24(0);S28(0);S30(0);T39(100)]	0.476675	0.321778	0.321778	0.723541	p-val > 0.05 and fold-change <|2|		Itm2c
Rabl6 [R].MGRFPVREDLSDVTDEDTGPAQPPPPSK.[L] Q5U3K5 Q5U3K5 [584-611] Q5U3K5 1xPhospho [S594(100);T597(0);T601(0);S610(0)]	0.477146	0.321349	0.321349	1.09905	p-val > 0.05 and fold-change <|2|		Rabl6
Ppp1r9b [R].ASSLNENVDHSALLK.[L] Q6R891 Q6R891 [98-112] Q6R891 1xPhospho [S99(0.2);S100(99.8);S108(0)]	0.477359	0.321155	0.321155	0.302828	p-val > 0.05 and fold-change <|2|		Ppp1r9b
Iqsec1 [R].RYFVEGEAPSSETGTSLDSPSAYHQGPLVPGSSLSPDHYEHTSVGAYGLYAGPGPQQR.[T] E9PUA3 E9PUA3 [6-63] E9PUA3 1xPhospho [Y7(0);S15(0);S16(0);T18(0);T20(0);S21(0);S24(0);S26(0);Y28(0);S37(1);S38(1);S40(98);Y44(0);T47(0);S48(0);Y52(0);Y55(0)]	0.477378	0.321138	0.321138	0.214233	p-val > 0.05 and fold-change <|2|		Iqsec1
Cd47 [K].AVEEPLNAFKESK.[G] A0A2R8VK70 A0A2R8VK70 [303-315] A0A2R8VK70 1xPhospho [S314(100)]	0.477917	0.320647	0.320647	0.255424	p-val > 0.05 and fold-change <|2|		Cd47
Srgap3 [R].SGGDTHSPPRGLGPSIDTPPR.[A] Q812A2 Q812A2 [868-888] Q812A2 1xPhospho [S868(0);T872(0);S874(100);S882(0);T885(0)]	0.478275	0.320323	0.320323	0.238771	p-val > 0.05 and fold-change <|2|		Srgap3
Apc [R].SIASSVQSEPCSGMVSGIISPSDLPDSPGQTMPPSR.[S] B2RUG9 B2RUG9 [1399-1434] B2RUG9 1xPhospho [S1399(0);S1402(0);S1403(0);S1406(0);S1410(0);S1414(0);S1418(0);S1420(0);S1425(100);T1429(0);S1433(0)]	0.478367	0.320239	0.320239	0.483051	p-val > 0.05 and fold-change <|2|		Apc
Ablim2 [K].QCRTSSPSSAGSVSLGHYTPTSR.[S] E9Q4K0;D3Z0Y4;Q8BL65 E9Q4K0 [379-401];D3Z0Y4 [128-150];Q8BL65 [360-382] E9Q4K0 2xPhospho [T382(50.2);S383(50.2);S384(99.7);S386(0);S387(0);S390(0);S392(0);Y396(0);T397(0);T399(0);S400(0)];D3Z0Y4 2xPhospho [T131(50.2);S132(50.2);S133(99.7);S135(0);S136(0);S139(0);S141(0);Y145(0);T146(0);T148(0);S149(0)];Q8BL65 2xPhospho [T363(50.2);S364(50.2);S365(99.7);S367(0);S368(0);S371(0);S373(0);Y377(0);T378(0);T380(0);S381(0)]	0.478621	0.320008	0.320008	0.509532	p-val > 0.05 and fold-change <|2|		Ablim2
Srcin1 [R].LSYAGGRPPSYAGSPVHHAAER.[L] Q9QWI6;A0A571BG39 Q9QWI6 [398-419];A0A571BG39 [331-352] Q9QWI6 1xPhospho [S399(0);Y400(0);S407(100);Y408(0);S411(0)];A0A571BG39 1xPhospho [S332(0);Y333(0);S340(100);Y341(0);S344(0)]	0.478759	0.319883	0.319883	0.289007	p-val > 0.05 and fold-change <|2|		Srcin1
Mag [R].RLLGLRGESPELDLSYSHSDLGK.[R] P20917 P20917 [583-605] P20917 1xPhospho [S591(100);S597(0);Y598(0);S599(0);S601(0)]	0.478949	0.31971	0.31971	-0.300491	p-val > 0.05 and fold-change <|2|		Mag
Pgm1 [K].AIGGIILTASHNPGGPNGDFGIK.[F] A2CEK3 A2CEK3 [126-148] A2CEK3 1xPhospho [T133(0);S135(100)]	0.479119	0.319556	0.319556	0.256536	p-val > 0.05 and fold-change <|2|		Pgm1
Otud4 [K].EESSEDENEVSNILR.[S] B2RRE7 B2RRE7 [1014-1028] B2RRE7 1xPhospho [S1016(100);S1017(0);S1024(0)]	0.479505	0.319207	0.319207	1.145	p-val > 0.05 and fold-change <|2|		Otud4
Map1b [K].LSPKSDISPLTPR.[E] P14873 P14873 [1774-1786] P14873 2xPhospho [S1775(0);S1778(100);S1781(100);T1784(0)]	0.479584	0.319135	0.319135	-0.22635	p-val > 0.05 and fold-change <|2|		Map1b
Hspa12a [R].LDLTGSGGTAVPARR.[E] Q8K0U4 Q8K0U4 [626-640] Q8K0U4 1xPhospho [T629(0);S631(100);T634(0)]	0.479872	0.318874	0.318874	0.250909	p-val > 0.05 and fold-change <|2|		Hspa12a
Oxr1 [K].FDTTPNELVQLNK.[L] E9Q0A7 E9Q0A7 [108-120] E9Q0A7 1xPhospho [T110(0);T111(100)]	0.47997	0.318786	0.318786	-0.274347	p-val > 0.05 and fold-change <|2|		Oxr1
Arfgef2 [K].PQSPVIQATAGSPK.[F] A2A5R2 A2A5R2 [216-229] A2A5R2 1xPhospho [S218(0);T224(0);S227(100)]	0.479972	0.318785	0.318785	1.1741	p-val > 0.05 and fold-change <|2|		Arfgef2
Ahnak [K].AEAPLPSPKLEGEIK.[V] E9Q616 E9Q616 [4884-4898] E9Q616 1xPhospho [S4890(100)]	0.479972	0.318784	0.318784	0.206804	p-val > 0.05 and fold-change <|2|		Ahnak
Map1a [K].DELLGFTDQSFSPEDAESLSVLSVVSPDTAK.[Q] Q9QYR6 Q9QYR6 [1122-1152] Q9QYR6 3xPhospho [T1128(0);S1131(100);S1133(100);S1139(0);S1141(0);S1144(0);S1147(100);T1150(0)]	0.480203	0.318575	0.318575	-0.65652	p-val > 0.05 and fold-change <|2|		Map1a
Dlgap4 [R].RSLDRLDSVDMLLPSK.[C] B1AZP2 B1AZP2 [414-429] B1AZP2 2xPhospho [S415(100);S421(100);S428(0)]	0.480387	0.318409	0.318409	-0.349218	p-val > 0.05 and fold-change <|2|		Dlgap4
Bsn [R].GYSYFTGSSPPLSPSTPSESPTFSPGK.[L] O88737 O88737 [1474-1500] O88737 3xPhospho [Y1475(0);S1476(100);Y1477(0);T1479(0);S1481(0);S1482(0);S1486(97.5);S1488(1.2);T1489(1.2);S1491(0);S1493(98.7);T1495(1.3);S1497(0)]	0.480728	0.318101	0.318101	-0.59729	p-val > 0.05 and fold-change <|2|		Bsn
Dctn2 [K].RTGYESGDYEMLGEGLGVK.[E] Q99KJ8 Q99KJ8 [78-96] Q99KJ8 1xPhospho [T79(0);Y81(0);S83(100);Y86(0)]	0.480862	0.317979	0.317979	-0.74754	p-val > 0.05 and fold-change <|2|		Dctn2
Matr3 [R].RDSFDDRGPSLNPVLDYDHGSR.[S] Q8K310 Q8K310 [186-207] Q8K310 1xPhospho [S188(100);S195(0);Y202(0);S206(0)]	0.480865	0.317977	0.317977	0.298387	p-val > 0.05 and fold-change <|2|		Matr3
Add2 [K].KTEVSEANTEPEPVKPEGLVVNGKEEEPSVEEALSK.[G] Q9QYB8 Q9QYB8 [628-663] Q9QYB8 1xPhospho [T629(0);S632(0);T636(0);S656(100);S662(0)]	0.48099	0.317864	0.317864	-0.384028	p-val > 0.05 and fold-change <|2|		Add2
Src [K].LFGGFNSSDTVTSPQR.[A] P05480 P05480 [62-77] P05480 1xPhospho [S68(0);S69(0);T71(0);T73(0.3);S74(99.7)]	0.481139	0.31773	0.31773	-0.216145	p-val > 0.05 and fold-change <|2|		Src
Aco2 [K].SQFTITPGSEQIRATIER.[D] Q99KI0 Q99KI0 [412-429]	0.48138	0.317512	0.317512	-0.483699	p-val > 0.05 and fold-change <|2|		Aco2
Camk2a [R].STVASCMHRQETVDCLK.[K] P11798;F8WIS9 P11798 [275-291];F8WIS9 [275-291] P11798 1xPhospho [S275(0);T276(0);S279(0);T286(100)];F8WIS9 1xPhospho [S275(0);T276(0);S279(0);T286(100)]	0.481406	0.317488	0.317488	0.746736	p-val > 0.05 and fold-change <|2|		Camk2a
Bsn [R].SQASEEESPVSPLGRPRPAGGALPPGDTCPQFCSSHSMPDVQEHVK.[D] O88737 O88737 [3509-3554]	0.481668	0.317252	0.317252	-0.282481	p-val > 0.05 and fold-change <|2|		Bsn
Shank1 [R].HYTVGSYDSFDAPSDYIIK.[E] D3YZU5 D3YZU5 [633-651] D3YZU5 2xPhospho [Y634(0);T635(0);S638(100);Y639(0);S641(100);S646(0);Y648(0)]	0.481682	0.31724	0.31724	-0.289698	p-val > 0.05 and fold-change <|2|		Shank1
Pde4b [K].LPGNRPTSPKISPR.[S] Q8VBU5 Q8VBU5 [35-48] Q8VBU5 2xPhospho [T41(50);S42(50);S46(100)]	0.48174	0.317187	0.317187	0.178898	p-val > 0.05 and fold-change <|2|		Pde4b
Rims1 [R].NDSLSSDQSESVRPSPPK.[P] E9PWP6 E9PWP6 [512-529] E9PWP6 1xPhospho [S514(0);S516(0);S517(0);S520(0);S522(0);S526(100)]	0.482148	0.316819	0.316819	-0.134697	p-val > 0.05 and fold-change <|2|		Rims1
Tnik [R].TTSISPALAR.[K] E0CY98 E0CY98 [621-630] E0CY98 1xPhospho [T621(0);T622(0);S623(0);S625(100)]	0.482301	0.316681	0.316681	-0.150419	p-val > 0.05 and fold-change <|2|		Tnik
Akap12 [K].QSQVTEEEAAAAQTEGPSTPSSFPAQEEHR.[E] Q9WTQ5 Q9WTQ5 [1173-1202] Q9WTQ5 1xPhospho [S1174(0);T1177(0);T1186(0);S1190(0);T1191(100);S1193(0);S1194(0)]	0.48232	0.316665	0.316665	-0.324624	p-val > 0.05 and fold-change <|2|		Akap12
Map2 [K].VAIIRTPPKSPATPK.[Q] Q80ZL4;P20357 Q80ZL4 [284-298];P20357 [1645-1659] Q80ZL4 2xPhospho [T289(100);S293(100);T296(0)];P20357 2xPhospho [T1650(100);S1654(100);T1657(0)]	0.482365	0.316624	0.316624	1.10032	p-val > 0.05 and fold-change <|2|		Map2
Limch1 [R].TSVPESIASAGTGSPSK.[I] Q3UH68 Q3UH68 [510-526] Q3UH68 1xPhospho [T510(0);S511(0);S515(0);S518(0);T521(0);S523(99.5);S525(0.5)]	0.482386	0.316606	0.316606	0.955254	p-val > 0.05 and fold-change <|2|		Limch1
Son [K].EDDDVIVNKPHVSDEEEEEPPFYHHPFK.[L] Q9QX47 Q9QX47 [2135-2162] Q9QX47 1xPhospho [S2147(100);Y2157(0)]	0.482413	0.316581	0.316581	-0.290359	p-val > 0.05 and fold-change <|2|		Son
Rtn3 [K].YSEDSRETTGGAPTMSPDLEQEQLTIR.[A] Q9ES97 Q9ES97 [658-684] Q9ES97 1xPhospho [Y658(0);S659(0);S662(0);T665(0);T666(0);T671(0);S673(100);T682(0)]	0.48256	0.316449	0.316449	0.169912	p-val > 0.05 and fold-change <|2|		Rtn3
Gapvd1 [K].SSSLDMTPYSTPQMSPATTPANK.[K] Q6PAR5 Q6PAR5 [452-474]	0.483275	0.315805	0.315805	-0.890301	p-val > 0.05 and fold-change <|2|		Gapvd1
Nrcam [K].EKEPAEGNESSEAPSPVNAMNSFV.[-] Q810U4;A0A1W2P6Z1 Q810U4 [1233-1256];A0A1W2P6Z1 [145-168] Q810U4 1xPhospho [S1242(0);S1243(0);S1247(100);S1254(0)];A0A1W2P6Z1 1xPhospho [S154(0);S155(0);S159(100);S166(0)]	0.483438	0.315659	0.315659	0.560197	p-val > 0.05 and fold-change <|2|		Nrcam
Fry [K].ATFAGGSRDGVITCQPGDSEEK.[Q] E9Q8I9 E9Q8I9 [2809-2830] E9Q8I9 2xPhospho [T2810(97.9);S2815(50);T2821(50);S2827(2.1)]	0.483551	0.315558	0.315558	-0.174321	p-val > 0.05 and fold-change <|2|		Fry
Arhgap23 [R].ATRSAEALGPGALVSPR.[L] Q69ZH9 Q69ZH9 [358-374] Q69ZH9 1xPhospho [T359(99.7);S361(0.3);S372(0)]	0.483709	0.315416	0.315416	0.779753	p-val > 0.05 and fold-change <|2|		Arhgap23
Syt6 [K].EASSPSSANPASETLQSPSSR.[G] A0A5F8MPS8 A0A5F8MPS8 [92-112] A0A5F8MPS8 1xPhospho [S94(0);S95(0);S97(0);S98(0);S103(0);T105(0);S108(99.2);S110(0.4);S111(0.4)]	0.48408	0.315083	0.315083	-0.728509	p-val > 0.05 and fold-change <|2|		Syt6
Grm5 [R].DSVDSGSTTPNSPVSESALCIPSSPK.[Y] Q3UVX5 Q3UVX5 [1162-1187]	0.484086	0.315078	0.315078	-0.55945	p-val > 0.05 and fold-change <|2|		Grm5
Nrcam [K].KEDSDDSLVDYGEGVNGQFNEDGSFIGQYSGK.[K] Q810U4;A0A1W2P6Z1 Q810U4 [1200-1231];A0A1W2P6Z1 [112-143] Q810U4 2xPhospho [S1203(100);S1206(100);Y1210(0);S1223(0);Y1228(0);S1229(0)];A0A1W2P6Z1 2xPhospho [S115(100);S118(100);Y122(0);S135(0);Y140(0);S141(0)]	0.484308	0.314879	0.314879	-0.462382	p-val > 0.05 and fold-change <|2|		Nrcam
Nckipsd [K].APSPEPPTEEVAAETNSTPDDLEAQDALSPETTEEK.[A] Q9ESJ4 Q9ESJ4 [258-293] Q9ESJ4 1xPhospho [S260(0);T265(0);T272(0);S274(0);T275(0);S286(99.5);T289(0.5);T290(0)]	0.484344	0.314846	0.314846	-0.179021	p-val > 0.05 and fold-change <|2|		Nckipsd
Jph3 [R].SPLRTSINSLR.[S] Q9ET77 Q9ET77 [158-168] Q9ET77 1xPhospho [S158(0);T162(0.5);S163(99.5);S166(0)]	0.484405	0.314791	0.314791	0.542742	p-val > 0.05 and fold-change <|2|		Jph3
Grin2b [R].QSVMNSPTATMNNTHSNILR.[L] Q01097 Q01097 [881-900] Q01097 1xPhospho [S882(99.6);S886(0.4);T888(0);T890(0);T894(0);S896(0)]	0.484601	0.314616	0.314616	-0.204973	p-val > 0.05 and fold-change <|2|		Grin2b
Gprin1 [K].VITQIPGATSPGK.[V] Q3UNH4 Q3UNH4 [567-579]	0.484778	0.314457	0.314457	0.128068	p-val > 0.05 and fold-change <|2|		Gprin1
Csdc2 [M].TSESTLPPVVPPLHSPK.[S] Q91YQ3 Q91YQ3 [2-18] Q91YQ3 1xAcetyl [N-Term];1xPhospho [T2(0);S3(0);S5(0);T6(0);S16(100)]	0.484899	0.314349	0.314349	-0.0894705	p-val > 0.05 and fold-change <|2|		Csdc2
Mink1 [K].PSSAGPEPPISQASPSPPGPLSQTPPMQRPVEPQEGPHK.[S] Q9JM52 Q9JM52 [544-582] Q9JM52 1xPhospho [S545(0);S546(0);S554(0);S557(0);S559(0);S565(0.6);T567(99.5)]	0.485354	0.313941	0.313941	-0.422849	p-val > 0.05 and fold-change <|2|		Mink1
Map1b [K].PAVASFNGLSEGSKTDATDGK.[D] P14873 P14873 [1174-1194] P14873 2xPhospho [S1178(0);S1183(100);S1186(100);T1188(0);T1191(0)]	0.485395	0.313905	0.313905	0.287209	p-val > 0.05 and fold-change <|2|		Map1b
Urod [R].AAQDFFSTCRSPEACCELTLQPLR.[R] P70697 P70697 [51-74] P70697 1xPhospho [S57(0);T58(0);S61(100);T69(0)]	0.485455	0.313851	0.313851	-0.363857	p-val > 0.05 and fold-change <|2|		Urod
Phldb1 [K].IGTLQDRPPSPFREPPGTER.[V] E9PWB1 E9PWB1 [396-415] E9PWB1 1xPhospho [T398(0);S405(100);T413(0)]	0.485604	0.313718	0.313718	1.55009	p-val > 0.05 and fold-change <|2|		Phldb1
Vgf [R].QNALLFAEEEDGEAGAEDKRSQEEAPGHR.[R] Q0VGU4 Q0VGU4 [403-431] Q0VGU4 1xPhospho [S423(100)]	0.485952	0.313407	0.313407	-0.140624	p-val > 0.05 and fold-change <|2|		Vgf
Add1 [K].YSDVEVPASVTGHSFASDGDSGTCSPLRHSFQK.[Q] E9Q1K3;Q9QYC0;F8WGR0 E9Q1K3 [407-439];Q9QYC0 [407-439];F8WGR0 [407-439] E9Q1K3 1xPhospho [Y407(0);S408(0);S415(0);T417(0);S420(0);S423(0);S427(0);T429(0);S431(0);S436(100)];Q9QYC0 1xPhospho [Y407(0);S408(0);S415(0);T417(0);S420(0);S423(0);S427(0);T429(0);S431(0);S436(100)];F8WGR0 1xPhospho [Y407(0);S408(0);S415(0);T417(0);S420(0);S423(0);S427(0);T429(0);S431(0);S436(100)]	0.486024	0.313343	0.313343	0.290381	p-val > 0.05 and fold-change <|2|		Add1
Ralgapb [K].VQHQASSTSPLSSPNQTSSEPRPLPAPR.[R] Q8BQZ4 Q8BQZ4 [409-436] Q8BQZ4 2xPhospho [S414(0.3);S415(0.3);T416(33.2);S417(33.2);S420(33.5);S421(99.4);T425(0);S426(0);S427(0)]	0.486197	0.313188	0.313188	0.141243	p-val > 0.05 and fold-change <|2|		Ralgapb
Prrt3 [R].GSVGPAPSLSELDLRPPSPINLSR.[S] A0A0N4SVB5 A0A0N4SVB5 [783-806] A0A0N4SVB5 1xPhospho [S784(0);S790(0);S792(0);S800(99.7);S805(0.3)]	0.486376	0.313028	0.313028	-0.425508	p-val > 0.05 and fold-change <|2|		Prrt3
Shank1 [R].EQDVVPFQESPK.[Y] D3YZU5 D3YZU5 [404-415] D3YZU5 1xPhospho [S413(100)]	0.486461	0.312952	0.312952	0.264998	p-val > 0.05 and fold-change <|2|		Shank1
Nsmf [R].SWSDPTPMK.[A] Q99NF2 Q99NF2 [292-300] Q99NF2 1xPhospho [S292(0);S294(99.5);T297(0.5)]	0.486758	0.312687	0.312687	-0.535299	p-val > 0.05 and fold-change <|2|		Nsmf
Farp1 [R].GQRQSIIVAASSR.[S] F8VPU2 F8VPU2 [832-844] F8VPU2 1xPhospho [S836(100);S842(0);S843(0)]	0.48693	0.312533	0.312533	0.420726	p-val > 0.05 and fold-change <|2|		Farp1
Nectin1 [K].AGIPQHHPPMAQNLQYPDDSDDEK.[K] Q9JKF6 Q9JKF6 [402-425] Q9JKF6 1xPhospho [Y417(0);S421(100)]	0.487079	0.312401	0.312401	-0.741642	p-val > 0.05 and fold-change <|2|		Nectin1
Prrc2a [R].EFRSYREFR.[G] Q7TSC1 Q7TSC1 [1051-1059]	0.487254	0.312245	0.312245	-0.638974	p-val > 0.05 and fold-change <|2|		Prrc2a
Huwe1 [R].REESPMDVDQPSPSAQDTQSIVISDGTPQGEK.[E] Q7TMY8 Q7TMY8 [3807-3838] Q7TMY8 1xPhospho [S3810(0);S3818(100);S3820(0);T3824(0);S3826(0);S3830(0);T3833(0)]	0.487308	0.312197	0.312197	0.504058	p-val > 0.05 and fold-change <|2|		Huwe1
Cep170b [R].GASPVTPSTTPPPPTDPQLTK.[A] Q80U49 Q80U49 [532-552] Q80U49 1xPhospho [S534(100);T537(0);S539(0);T540(0);T541(0);T546(0);T551(0)]	0.487623	0.311916	0.311916	0.219866	p-val > 0.05 and fold-change <|2|		Cep170b
Cul3 [R].FLPSPVVIK.[K] Q9JLV5 Q9JLV5 [734-742] Q9JLV5 1xPhospho [S737(100)]	0.487672	0.311872	0.311872	-0.170502	p-val > 0.05 and fold-change <|2|		Cul3
Camsap1 [R].TSPQAPGLVASIR.[S] A2AHC3 A2AHC3 [559-571]	0.488135	0.31146	0.31146	0.101725	p-val > 0.05 and fold-change <|2|		Camsap1
Ranbp2 [K].SIKDGFSFCIPVSADGFK.[F] Q9ERU9 Q9ERU9 [1719-1736]	0.488604	0.311043	0.311043	-0.790222	p-val > 0.05 and fold-change <|2|		Ranbp2
Chga [R].GLSAQQQAR.[K] P26339 P26339 [223-231] P26339 1xPhospho [S225(100)]	0.488848	0.310826	0.310826	0.507954	p-val > 0.05 and fold-change <|2|		Chga
Lmo7 [K].EVIATEDVASLSSPTLPSSSLSHDR.[A] F6VG99 F6VG99 [848-872] F6VG99 1xPhospho [T852(0);S857(0);S859(0);S860(100);T862(0);S865(0);S866(0);S867(0);S869(0)]	0.489788	0.309992	0.309992	-1.32822	p-val > 0.05 and fold-change <|2|		Lmo7
Stub1 [R].VGHFDPVTRSPLTQEQLIPNLAMK.[E] Q9WUD1 Q9WUD1 [265-288]	0.490186	0.30964	0.30964	-0.50116	p-val > 0.05 and fold-change <|2|		Stub1
Cyrib [R].GLLGALTSTPYSPTQHLER.[E] Q921M7 Q921M7 [106-124] Q921M7 1xPhospho [T112(0);S113(0);T114(0);Y116(0);S117(100);T119(0)]	0.490266	0.309568	0.309568	-0.550294	p-val > 0.05 and fold-change <|2|		Cyrib
Cpne5 [R].FDLYDVDSKSPDLSK.[H] Q8JZW4 Q8JZW4 [94-108] Q8JZW4 1xPhospho [Y97(0);S101(0);S103(100);S107(0)]	0.490704	0.30918	0.30918	-0.497335	p-val > 0.05 and fold-change <|2|		Cpne5
Etl4 [K].GDAAGDKLELSEDSPNSEQELDK.[I] E9QAU4 E9QAU4 [1073-1095] E9QAU4 1xPhospho [S1083(0);S1086(100);S1089(0)]	0.491004	0.308915	0.308915	-0.700814	p-val > 0.05 and fold-change <|2|		Etl4
Scn1a [K].QQEAAQQAAATTASEHSREPSAAGR.[L] A2APX8 A2APX8 [454-478] A2APX8 2xPhospho [T464(0.7);T465(99.3);S467(100);S470(0);S474(0)]	0.491621	0.30837	0.30837	0.23726	p-val > 0.05 and fold-change <|2|		Scn1a
Arhgap25 [R].TDSFSNTASSPDATSPTGPLPSDQHQEDSGK.[A] Q8BYW1 Q8BYW1 [394-424] Q8BYW1 1xPhospho [T394(0);S396(0);S398(0);T400(0);S402(0);S403(0);T407(0.4);S408(99.6);T410(0);S415(0);S422(0)]	0.491686	0.308313	0.308313	0.426137	p-val > 0.05 and fold-change <|2|		Arhgap25
Tjp1 [K].AVPVSPSAVEEDEDEDGHTVVATAR.[G] P39447 P39447 [1610-1634] P39447 1xPhospho [S1614(100);S1616(0);T1628(0);T1632(0)]	0.491764	0.308244	0.308244	0.344706	p-val > 0.05 and fold-change <|2|		Tjp1
Sv2a [R].SYSRFEEEDDDDDFPAPADGYYRGEGAQDEEEGGASSDATEGHDEDDEIYEGEYQGIPR.[A] Q9JIS5 Q9JIS5 [45-103] Q9JIS5 2xPhospho [S45(0);Y46(0);S47(0);Y65(0);Y66(0);S80(99.2);S81(99.2);T84(1.5);Y94(0);Y98(0)]	0.491862	0.308156	0.308156	0.15131	p-val > 0.05 and fold-change <|2|		Sv2a
Stx1a [R].TAKDSDDDDDVTVTVDRDR.[F] O35526 O35526 [10-28] O35526 1xPhospho [T10(0);S14(100);T21(0);T23(0)]	0.491917	0.308108	0.308108	-0.115325	p-val > 0.05 and fold-change <|2|		Stx1a
Map4 [K].PCLDTSQVEGIPSSKPTLLANGDHGMEGNNTAGSPTDFLEER.[V] P27546 P27546 [66-107] P27546 1xPhospho [T70(0);S71(0);S78(0);S79(0);T82(0);T96(0);S99(100);T101(0)]	0.491994	0.30804	0.30804	1.12467	p-val > 0.05 and fold-change <|2|		Map4
Rem2 [R].GHAGGQRPEPSSPDGPAPPTRRESLTK.[K] E9Q4D5 E9Q4D5 [285-311] E9Q4D5 2xPhospho [S295(50);S296(50);T304(0);S308(100);T310(0)]	0.492301	0.30777	0.30777	0.167072	p-val > 0.05 and fold-change <|2|		Rem2
Bcr [R].ASAPRPPPAPADGADPAPVEESEARPDGEGSPSK.[G] Q6PAJ1 Q6PAJ1 [92-125] Q6PAJ1 1xPhospho [S93(0);S113(0);S122(100);S124(0)]	0.492392	0.307689	0.307689	0.195261	p-val > 0.05 and fold-change <|2|		Bcr
Nadk2 [K].PVIGVNTDPERSEGHLCLPVR.[Y] Q8C5H8 Q8C5H8 [165-185] Q8C5H8 1xPhospho [T171(0);S176(100)]	0.492505	0.30759	0.30759	-0.869607	p-val > 0.05 and fold-change <|2|		Nadk2
Carmil1 [R].IFPGLSPLR.[I] E9Q4H6 E9Q4H6 [34-42] E9Q4H6 1xPhospho [S39(100)]	0.492617	0.307491	0.307491	-0.207836	p-val > 0.05 and fold-change <|2|		Carmil1
Cadps2 [R].RLTVEEATASVSEGGGLQGITMKDSDEEEEG.[-] E9Q835 E9Q835 [1274-1304] E9Q835 1xPhospho [T1276(0);T1281(0);S1283(0);S1285(0);T1294(0);S1298(100)]	0.492625	0.307484	0.307484	0.378817	p-val > 0.05 and fold-change <|2|		Cadps2
Srrm2 [K].GHTQTWPDTSSPEVMQTQVESPLLQSK.[S] Q8BTI8 Q8BTI8 [1028-1054] Q8BTI8 2xPhospho [T1030(0);T1032(0);T1036(33.3);S1037(33.3);S1038(33.3);T1044(0);S1048(100);S1053(0)]	0.492742	0.307381	0.307381	-0.244617	p-val > 0.05 and fold-change <|2|		Srrm2
Farp1 [K].QASPLISPLLNDQACPR.[T] F8VPU2 F8VPU2 [510-526] F8VPU2 1xPhospho [S512(100);S516(0)]	0.492881	0.307258	0.307258	-0.18884	p-val > 0.05 and fold-change <|2|		Farp1
Nefl [R].YEEEVLSREDAEGR.[L] P08551 P08551 [178-191] P08551 1xPhospho [Y178(0);S184(100)]	0.493	0.307153	0.307153	-0.213461	p-val > 0.05 and fold-change <|2|		Nefl
Reps1 [K].LIDLEDSADVGEQPGEVGYSGSPAEAPPSK.[S] O54916 O54916 [371-400] O54916 1xPhospho [S377(0);Y389(0);S390(0);S392(100);S399(0)]	0.493072	0.307089	0.307089	0.333077	p-val > 0.05 and fold-change <|2|		Reps1
Septin4 [K].IYQFPDCDSDEDEDFK.[L] A0A5F8MP96 A0A5F8MP96 [810-825] A0A5F8MP96 1xPhospho [Y811(0);S818(100)]	0.493245	0.306938	0.306938	-0.227984	p-val > 0.05 and fold-change <|2|		Septin4
Bsn [K].SPQVLYSPVSPLSPHR.[L] O88737 O88737 [2799-2814] O88737 1xPhospho [S2799(0);Y2804(0);S2805(0);S2808(0);S2811(100)]	0.493464	0.306745	0.306745	-0.39498	p-val > 0.05 and fold-change <|2|		Bsn
Hgs [K].ASSTTELPPEYLTSPLSQQSQLPPK.[R] Q99LI8;Q3UMA3 Q99LI8 [227-251];Q3UMA3 [227-251] Q99LI8 1xPhospho [S228(0);S229(0);T230(0);T231(0);Y237(0);T239(0.8);S240(99.2);S243(0);S246(0)];Q3UMA3 1xPhospho [S228(0);S229(0);T230(0);T231(0);Y237(0);T239(0.8);S240(99.2);S243(0);S246(0)]	0.493529	0.306687	0.306687	-1.02245	p-val > 0.05 and fold-change <|2|		Hgs
Cntnap1 [R].DQNLPQILEESRSE.[-] O54991 O54991 [1372-1385] O54991 1xPhospho [S1382(0);S1384(100)]	0.493656	0.306576	0.306576	-0.20959	p-val > 0.05 and fold-change <|2|		Cntnap1
Chgb [K].KADEFPDFYDSEEQMGPHQEANDEK.[A] P16014 P16014 [616-640] P16014 1xPhospho [Y624(0);S626(100)]	0.493754	0.30649	0.30649	0.512392	p-val > 0.05 and fold-change <|2|		Chgb
Srrm2 [K].EMPGSNIESSPEVEERPAVLSALDQSQSQPSK.[A] Q8BTI8 Q8BTI8 [1221-1252] Q8BTI8 2xPhospho [S1225(0);S1229(100);S1230(100);S1241(0);S1246(0);S1248(0);S1251(0)]	0.493948	0.306319	0.306319	-0.207435	p-val > 0.05 and fold-change <|2|		Srrm2
Kcnma1 [R].GGYSTPQTLANRDR.[C] E3VRY9;A0A286YCP1 E3VRY9 [988-1001];A0A286YCP1 [980-993] E3VRY9 1xPhospho [Y990(0);S991(1.2);T992(98.8);T995(0)];A0A286YCP1 1xPhospho [Y982(0);S983(1.2);T984(98.8);T987(0)]	0.494148	0.306143	0.306143	0.270212	p-val > 0.05 and fold-change <|2|		Kcnma1
Tppp [K].RLSLESEGANEGATAAPELSALEEAFR.[R] Q7TQD2 Q7TQD2 [29-55] Q7TQD2 1xPhospho [S31(100);S34(0);T42(0);S48(0)]	0.494284	0.306023	0.306023	-0.15906	p-val > 0.05 and fold-change <|2|		Tppp
Cep170b [R].GASPVTPSTTPPPPTDPQLTK.[A] Q80U49 Q80U49 [532-552] Q80U49 2xPhospho [S534(98.2);T537(25.5);S539(25.5);T540(25.5);T541(25.5);T546(0);T551(0)]	0.494476	0.305855	0.305855	-0.379068	p-val > 0.05 and fold-change <|2|		Cep170b
Slc29a1 [R].EESGVPGPNSPPTNR.[N] Q9JIM1 Q9JIM1 [264-278]	0.494561	0.30578	0.30578	-1.21486	p-val > 0.05 and fold-change <|2|		Slc29a1
Slc39a10 [K].HSHQWHHR.[H] Q6P5F6 Q6P5F6 [641-648] Q6P5F6 1xPhospho [S642(100)]	0.494665	0.305689	0.305689	-1.14562	p-val > 0.05 and fold-change <|2|		Slc39a10
Grin2b [R].QHSYDTFVDLQK.[E] Q01097 Q01097 [1301-1312] Q01097 1xPhospho [S1303(100);Y1304(0);T1306(0)]	0.495116	0.305293	0.305293	0.145508	p-val > 0.05 and fold-change <|2|		Grin2b
Camkk2 [R].DQPPEADGQELPLEASDPESRSPLSGR.[K] Q8C078 Q8C078 [70-96]	0.495125	0.305285	0.305285	0.74408	p-val > 0.05 and fold-change <|2|		Camkk2
Srrm2 [K].FSPTQDRPESSTVLK.[V] Q8BTI8 Q8BTI8 [1150-1164] Q8BTI8 1xPhospho [S1151(100);T1153(0);S1159(0);S1160(0);T1161(0)]	0.495333	0.305102	0.305102	0.268108	p-val > 0.05 and fold-change <|2|		Srrm2
Dync1li1 [R].DFQEYVEPGEDFPASPQR.[R] Q8R1Q8 Q8R1Q8 [193-210] Q8R1Q8 1xPhospho [Y197(0);S207(100)]	0.495537	0.304924	0.304924	0.182794	p-val > 0.05 and fold-change <|2|		Dync1li1
Rnf214 [K].NLSPPSVSSQMITK.[E] Q8BFU3 Q8BFU3 [46-59] Q8BFU3 1xPhospho [S48(100);S51(0);S53(0);S54(0);T58(0)]	0.495591	0.304876	0.304876	-1.20894	p-val > 0.05 and fold-change <|2|		Rnf214
Gramd1b [R].STPACSPILR.[K] D3YWR0 D3YWR0 [43-52] D3YWR0 1xPhospho [S43(0);T44(0);S48(100)]	0.495758	0.30473	0.30473	-1.26603	p-val > 0.05 and fold-change <|2|		Gramd1b
Prrt2 [K].TQTEGPRHSEEGLGPVQVVAEIPDQPEALQPGPGITAAPVDSGPK.[A] E9PUL5 E9PUL5 [20-64] E9PUL5 1xPhospho [T20(0);T22(0);S28(100);T55(0);S61(0)]	0.495787	0.304705	0.304705	-0.210787	p-val > 0.05 and fold-change <|2|		Prrt2
Myh14 [R].LEEGVASDEEEAEGAEPGSAPGQEPEAPPPATPQ.[-] Q6URW6 Q6URW6 [1967-2000] Q6URW6 1xPhospho [S1973(100);S1985(0);T1998(0)]	0.495845	0.304654	0.304654	-0.580659	p-val > 0.05 and fold-change <|2|		Myh14
Arhgap23 [R].SASQDRLEDVTTHHPWPCSTSQDALSQLGQEGWHR.[A] Q69ZH9 Q69ZH9 [314-348] Q69ZH9 2xPhospho [S314(50);S316(50);T324(0);T325(0);S332(99);T333(0.5);S334(0.5);S339(0)]	0.496091	0.304439	0.304439	-0.641492	p-val > 0.05 and fold-change <|2|		Arhgap23
Map1b [K].AETEEAEEPEEDGEDNASGSASKHSPTEDDESAK.[A] P14873 P14873 [943-976] P14873 1xPhospho [T945(0);S960(0);S962(0);S964(0);S967(99.5);T969(0.5);S974(0)]	0.496234	0.304313	0.304313	0.312956	p-val > 0.05 and fold-change <|2|		Map1b
Eif4b [K].EEDCHSPTSKPPKPDQPLK.[V] Q8BGD9 Q8BGD9 [454-472] Q8BGD9 1xPhospho [S459(100);T461(0);S462(0)]	0.496269	0.304282	0.304282	0.510307	p-val > 0.05 and fold-change <|2|		Eif4b
Psmf1 [R].ANSPPREFPPATAR.[E] Q8BHL8 Q8BHL8 [151-164] Q8BHL8 1xPhospho [S153(100);T162(0)]	0.496341	0.304219	0.304219	-1.0895	p-val > 0.05 and fold-change <|2|		Psmf1
Sirpa [R].APEPNNHTEYASIETGK.[V] P97797 P97797 [455-471] P97797 1xPhospho [T462(100);Y464(0);S466(0);T469(0)]	0.496364	0.3042	0.3042	0.25887	p-val > 0.05 and fold-change <|2|		Sirpa
Dgkb [K].DIVCYLSLLER.[G] Q6NS52 Q6NS52 [136-146] Q6NS52 1xPhospho [Y140(1.1);S142(98.9)]	0.496813	0.303807	0.303807	-0.38511	p-val > 0.05 and fold-change <|2|		Dgkb
Rab3b [K].MSDSMDTDPSVLGASK.[T] A2A7Z6 A2A7Z6 [196-211] A2A7Z6 1xPhospho [S197(100);S199(0);T202(0);S205(0);S210(0)]	0.496854	0.303771	0.303771	-0.191996	p-val > 0.05 and fold-change <|2|		Rab3b
Srrm1 [K].KPPAPPSPVQSQSPSTNWSPAVPAK.[K] Q52KI8 Q52KI8 [804-828] Q52KI8 3xPhospho [S810(100);S814(0);S816(100);S818(0);T819(0);S822(100)]	0.497253	0.303422	0.303422	1.21559	p-val > 0.05 and fold-change <|2|		Srrm1
Tacc1 [R].SHPPANFFGSGPILQNSPPLSSK.[C] F8VQ95 F8VQ95 [387-409] F8VQ95 1xPhospho [S387(0.1);S396(0.1);S403(99.8);S407(0);S408(0)]	0.49744	0.303259	0.303259	-0.517241	p-val > 0.05 and fold-change <|2|		Tacc1
Numa1 [R].TQPDGTSVPGEPASPISQR.[L] E9Q7G0 E9Q7G0 [1726-1744] E9Q7G0 1xPhospho [T1726(0);T1731(0);S1732(0);S1739(100);S1742(0)]	0.497989	0.30278	0.30278	0.194988	p-val > 0.05 and fold-change <|2|		Numa1
Syn3 [R].LSPQGQQPVSPQSGSPQQQR.[S] Q8JZP2 Q8JZP2 [460-479] Q8JZP2 1xPhospho [S461(0);S469(100);S472(0);S474(0)]	0.498196	0.3026	0.3026	-0.13362	p-val > 0.05 and fold-change <|2|		Syn3
Hspa4 [R].AFSDPFVEAEK.[S] Q61316 Q61316 [74-84] Q61316 1xPhospho [S76(100)]	0.498242	0.30256	0.30256	0.364609	p-val > 0.05 and fold-change <|2|		Hspa4
Brsk1 [R].SSGGTPLHSPLHTPRASPTGTPGTTPPPSPGGGVGGAAWR.[S] Q5RJI5 Q5RJI5 [511-550]	0.498317	0.302494	0.302494	-0.813711	p-val > 0.05 and fold-change <|2|		Brsk1
Pclo [K].PSMSDTNLAEAGHFFYK.[S] Q9QYX7 Q9QYX7 [2921-2937] Q9QYX7 1xPhospho [S2922(0.4);S2924(99.6);T2926(0);Y2936(0)]	0.498458	0.302372	0.302372	0.192527	p-val > 0.05 and fold-change <|2|		Pclo
Epb41l3 [R].YTMSRSLDGEVGTGQYATTK.[G] D0VYV6;A0A286YDY4 D0VYV6 [446-465];A0A286YDY4 [246-265] D0VYV6 1xPhospho [Y446(0);T447(0.6);S449(0.6);S451(98.7);T458(0);Y461(0);T463(0);T464(0)];A0A286YDY4 1xPhospho [Y246(0);T247(0.6);S249(0.6);S251(98.7);T258(0);Y261(0);T263(0);T264(0)]	0.498577	0.302268	0.302268	0.578384	p-val > 0.05 and fold-change <|2|		Epb41l3
Epb41l1 [K].DEAHMASSAEEAWSPR.[D] E9PV14 E9PV14 [814-829]	0.498596	0.302251	0.302251	-0.315776	p-val > 0.05 and fold-change <|2|		Epb41l1
Napg [K].SPATPQAKPDGAAGMAAEEEEDEYSGGLC.[-] Q9CWZ7 Q9CWZ7 [284-312] Q9CWZ7 1xPhospho [S284(99);T287(1);Y307(0);S308(0)]	0.499019	0.301883	0.301883	-0.66841	p-val > 0.05 and fold-change <|2|		Napg
Rasgrp2 [R].RAQSVSLEGSAPSPSPTHTHHR.[A] Q9QUG9 Q9QUG9 [551-572] Q9QUG9 1xPhospho [S554(0);S556(0);S560(0);S563(0);S565(100);T567(0);T569(0)]	0.499591	0.301386	0.301386	-0.234515	p-val > 0.05 and fold-change <|2|		Rasgrp2
Phyhipl [-].MEVPRLDHALSSPSSPCEEIK.[N] Q8BGT8 Q8BGT8 [1-21] Q8BGT8 1xAcetyl [N-Term];1xPhospho [S11(0);S12(0);S14(0);S15(100)]	0.499623	0.301357	0.301357	-0.546951	p-val > 0.05 and fold-change <|2|		Phyhipl
Mrps36 [K].GSTSPDLLMHQGPPDTAEIIK.[S] Q9CQX8 Q9CQX8 [57-77]	0.499749	0.301248	0.301248	-0.606843	p-val > 0.05 and fold-change <|2|		Mrps36
Eif3g [K].GIPLPTGDTSPEPELLPGDPLPPPK.[E] Q9Z1D1 Q9Z1D1 [33-57]	0.500047	0.300989	0.300989	-0.347584	p-val > 0.05 and fold-change <|2|		Eif3g
Prkar1b [M].ASPSCFHSEDEDSLK.[G] P12849 P12849 [2-16] P12849 1xAcetyl [N-Term];1xPhospho [S3(100);S5(0);S9(0);S14(0)]	0.50013	0.300917	0.300917	0.629765	p-val > 0.05 and fold-change <|2|		Prkar1b
Macf1 [R].RQQHEQLNEAAQGILTGPGDMSPSASQVHK.[D] E9QNP1;Q9QXZ0 E9QNP1 [2714-2743];Q9QXZ0 [4590-4619]	0.500212	0.300846	0.300846	-0.841169	p-val > 0.05 and fold-change <|2|		Macf1
Rbm8a [M].ADVLDLHEAGGEDFAMDEDGDESIHK.[L] Q9CWZ3 Q9CWZ3 [2-27] Q9CWZ3 1xAcetyl [N-Term];1xPhospho [S24(100)]	0.501092	0.300083	0.300083	0.530999	p-val > 0.05 and fold-change <|2|		Rbm8a
Bcr [R].HQDGLPYIDDSPSSSPHLSSK.[G] Q6PAJ1 Q6PAJ1 [451-471] Q6PAJ1 1xPhospho [Y457(0);S461(100);S463(0);S464(0);S465(0);S469(0);S470(0)]	0.501414	0.299803	0.299803	0.717535	p-val > 0.05 and fold-change <|2|		Bcr
Abi1 [K].VVAIYDYTK.[D] Q8CBW3;A0A087WRS3 Q8CBW3 [424-432];A0A087WRS3 [401-409] Q8CBW3 1xPhospho [Y428(98.7);Y430(0.7);T431(0.7)];A0A087WRS3 1xPhospho [Y405(98.7);Y407(0.7);T408(0.7)]	0.501421	0.299798	0.299798	0.319907	p-val > 0.05 and fold-change <|2|		Abi1
Grm5 [R].SSSLVNLWK.[R] Q3UVX5 Q3UVX5 [858-866] Q3UVX5 1xPhospho [S858(0);S859(0);S860(100)]	0.501435	0.299785	0.299785	-0.244977	p-val > 0.05 and fold-change <|2|		Grm5
Srgap3 [K].CMAGGEEYCDSPHSEPGTIDEVDHDNGTEPHTSDEEVEQIEAIAK.[F] Q812A2 Q812A2 [708-752] Q812A2 2xPhospho [Y715(0);S718(0);S721(0);T725(0);T735(0);T739(100);S740(100)]	0.501585	0.299655	0.299655	0.47294	p-val > 0.05 and fold-change <|2|		Srgap3
Npdc1 [K].GPTSPSTPRISPGDQR.[L] Q64322 Q64322 [233-248] Q64322 2xPhospho [T235(0.8);S236(97.5);S238(0.8);T239(0.8);S243(100)]	0.501711	0.299547	0.299547	-0.459024	p-val > 0.05 and fold-change <|2|		Npdc1
Atxn2l [R].RSPGGTSPPNGGLPGPLTATAAPPGPPAAVSPCLGPAAAAGSGLR.[R] A0A0U1RPL0 A0A0U1RPL0 [26-70] A0A0U1RPL0 1xPhospho [S27(98.9);T31(0.5);S32(0.5);T43(0);T45(0);S56(0);S67(0)]	0.501727	0.299532	0.299532	-0.571557	p-val > 0.05 and fold-change <|2|		Atxn2l
Map1a [K].MASPPPSGPPSAAHTPFHQSPVEEK.[S] Q9QYR6 Q9QYR6 [989-1013] Q9QYR6 4xPhospho [S991(100);S995(100);S999(100);T1003(0);S1008(100)]	0.501889	0.299392	0.299392	0.869201	p-val > 0.05 and fold-change <|2|		Map1a
Gprin1 [K].VDIVSPGGDNAGSLRK.[V] Q3UNH4 Q3UNH4 [178-193] Q3UNH4 1xPhospho [S182(100);S190(0)]	0.501907	0.299377	0.299377	0.115989	p-val > 0.05 and fold-change <|2|		Gprin1
Mtcl1 [R].THVLTEQSGVHVLHSPPAIR.[R] Q3UHU5 Q3UHU5 [1487-1506] Q3UHU5 1xPhospho [T1487(0);T1491(0);S1494(0);S1501(100)]	0.50204	0.299262	0.299262	0.518206	p-val > 0.05 and fold-change <|2|		Mtcl1
Kiaa1549 [R].GRVSPSDADSTVSEESSERDAGEK.[A] Q68FD9 Q68FD9 [1398-1421] Q68FD9 3xPhospho [S1401(100);S1403(0);S1407(0);T1408(0);S1410(0);S1413(100);S1414(100)]	0.502081	0.299226	0.299226	-0.279814	p-val > 0.05 and fold-change <|2|		Kiaa1549
Eps15l1 [K].KPAPPRPKPPSGQSTPVSQLGSSDFPESPDPFQPLGADSGDPFQNK.[K] Q60902 Q60902 [781-826] Q60902 1xPhospho [S791(98.2);S794(0.9);T795(0.9);S798(0);S802(0);S803(0);S808(0);S819(0)]	0.50216	0.299158	0.299158	0.698395	p-val > 0.05 and fold-change <|2|		Eps15l1
Dnm3 [R].GPAPAIPSPGPHSGAPPVPFRPGPLPPFPNSSDSFGAPPQVPSRPTR.[A] E9QLL2 E9QLL2 [788-834] E9QLL2 1xPhospho [S795(98.6);S800(1.4);S818(0);S819(0);S821(0);S830(0);T833(0)]	0.502214	0.299111	0.299111	0.745539	p-val > 0.05 and fold-change <|2|		Dnm3
Nefh [K].SPAEAKSPAEAKSPIEVK.[S] P19246 P19246 [751-768] P19246 3xPhospho [S751(100);S757(100);S763(100)]	0.502219	0.299107	0.299107	-0.114235	p-val > 0.05 and fold-change <|2|		Nefh
Rnf214 [M].AASEVAGLGAGTPSPSESSALCASKSDESLPDGLSPK.[D] Q8BFU3 Q8BFU3 [2-38] Q8BFU3 1xAcetyl [N-Term];1xPhospho [S4(0);T13(0);S15(0);S17(0);S19(0);S20(0);S25(0);S27(100);S30(0);S36(0)]	0.502303	0.299034	0.299034	-0.158748	p-val > 0.05 and fold-change <|2|		Rnf214
Kcna4 [K].ILRELSEEEEDEEEEEEEEEEGR.[F] Q61423 Q61423 [117-139] Q61423 1xPhospho [S122(100)]	0.502436	0.29892	0.29892	-2.05555	p-val > 0.05 and fold-change >|2|		Kcna4
Strn [K].YGTELNQGDMKPPSYDSDEGNETEVQPQQNSQLMWK.[Q] O55106 O55106 [121-156] O55106 1xPhospho [Y121(0);T123(0);S134(0);Y135(0);S137(100);T143(0);S151(0)]	0.502963	0.298464	0.298464	-0.309474	p-val > 0.05 and fold-change <|2|		Strn
Gap43 [K].EGDGSATTDAAPATSPK.[A] P06837 P06837 [82-98] P06837 1xPhospho [S86(0);T88(0);T89(0);T95(0.6);S96(99.4)]	0.503012	0.298421	0.298421	0.0788606	p-val > 0.05 and fold-change <|2|		Gap43
Slc14a1 [-].MEDSPTMVK.[V] Q8VHL0 Q8VHL0 [1-9] Q8VHL0 1xAcetyl [N-Term];1xPhospho [S4(100);T6(0)]	0.503176	0.29828	0.29828	0.130319	p-val > 0.05 and fold-change <|2|		Slc14a1
Sgsm1 [K].RSPQGSSESTSSDKEDDEATDYVFR.[I] Q8BPQ7 Q8BPQ7 [396-420] Q8BPQ7 1xPhospho [S397(0);S401(0);S402(0);S404(0);T405(0);S406(0);S407(100);T415(0);Y417(0)]	0.503579	0.297932	0.297932	-0.117832	p-val > 0.05 and fold-change <|2|		Sgsm1
Amph [R].IAKTPSPPEEPSPLPSPTASPNHTLAPASPAPVRPR.[S] A0A668KM31 A0A668KM31 [257-292] A0A668KM31 2xPhospho [T260(100);S262(100);S268(0);S272(0);T274(0);S276(0);T280(0);S285(0)]	0.504283	0.297326	0.297326	1.33122	p-val > 0.05 and fold-change <|2|		Amph
Ndrg2 [R].TLSQSSESGTLPSGPPGHTMEVS.[C] Q9QYG0 Q9QYG0 [348-370] Q9QYG0 1xPhospho [T348(0.7);S350(99.4);S352(0);S353(0);S355(0);T357(0);S360(0);T366(0);S370(0)]	0.504819	0.296864	0.296864	0.158557	p-val > 0.05 and fold-change <|2|		Ndrg2
Tpd52 [R].SIQHSISMPAMR.[N] F8WHQ1 F8WHQ1 [180-191]	0.504936	0.296764	0.296764	-0.563466	p-val > 0.05 and fold-change <|2|		Tpd52
Map1a [K].SPESLSSPAMEDLAMEWGGK.[A] Q9QYR6 Q9QYR6 [1310-1329] Q9QYR6 1xPhospho [S1310(100);S1313(0);S1315(0);S1316(0)]	0.505067	0.296651	0.296651	-0.899178	p-val > 0.05 and fold-change <|2|		Map1a
Map1a [R].TEATQGLDYVPSAGTISPTSSLEEDK.[G] Q9QYR6 Q9QYR6 [879-904] Q9QYR6 2xPhospho [T879(0);T882(0);Y887(0);S890(0);T893(0);S895(100);T897(0);S898(0.6);S899(99.4)]	0.505115	0.29661	0.29661	-0.107314	p-val > 0.05 and fold-change <|2|		Map1a
Hspb1 [R].QLSSGVSEIR.[Q] P14602 P14602 [84-93] P14602 1xPhospho [S86(99.5);S87(0.5);S90(0)]	0.505269	0.296477	0.296477	-0.233054	p-val > 0.05 and fold-change <|2|		Hspb1
Htatsf1 [K].LFDDSDEKEDEEDTDGKK.[D] Q8BGC0 Q8BGC0 [675-692] Q8BGC0 1xPhospho [S679(100);T688(0)]	0.50536	0.296399	0.296399	0.210713	p-val > 0.05 and fold-change <|2|		Htatsf1
Specc1 [K].LTYLEQSPNSEGAASHTGDSSCPTSITHESSFGSPVGNELSSETDEYRR.[T] Q5SXY1 Q5SXY1 [253-301]	0.50561	0.296184	0.296184	0.536804	p-val > 0.05 and fold-change <|2|		Specc1
Dnajc6 [K].SRCEEDHAALVNQESEQSDDELLTLSSPHGNAEGDK.[P] Q80TZ3 Q80TZ3 [464-499] Q80TZ3 1xPhospho [S464(0);S478(0);S481(100);T487(0);S489(0);S490(0)]	0.506004	0.295846	0.295846	0.191986	p-val > 0.05 and fold-change <|2|		Dnajc6
Tph2 [R].RGLSLDSAVPEDHQLLGSLTQNK.[A] Q8CGV2 Q8CGV2 [16-38] Q8CGV2 1xPhospho [S19(100);S22(0);S33(0);T35(0)]	0.506038	0.295817	0.295817	-0.298021	p-val > 0.05 and fold-change <|2|		Tph2
Tnik [R].QNSDPTSENPPLPTR.[I] E0CY98 E0CY98 [583-597] E0CY98 1xPhospho [S585(100);T588(0);S589(0);T596(0)]	0.506314	0.29558	0.29558	-0.151957	p-val > 0.05 and fold-change <|2|		Tnik
Map1b [K].DENERASLSPMDEPVPDSESPVEK.[V] P14873 P14873 [1365-1388] P14873 1xPhospho [S1371(0);S1373(100);S1382(0);S1384(0)]	0.506322	0.295573	0.295573	0.207427	p-val > 0.05 and fold-change <|2|		Map1b
Coq3 [R].AQEHQEPAESALKGETGALHANTSGSPSVR.[E] Q8BMS4 Q8BMS4 [336-365]	0.506367	0.295535	0.295535	-1.3153	p-val > 0.05 and fold-change <|2|		Coq3
Scn2a [R].FSSPHQSLLSIR.[G] B1AWN6 B1AWN6 [552-563] B1AWN6 1xPhospho [S553(0);S554(100);S558(0);S561(0)]	0.50644	0.295472	0.295472	-0.630848	p-val > 0.05 and fold-change <|2|		Scn2a
Map2 [R].LSNVSSSGSINLLESPQLATLAEDVTAALAK.[Q] Q80ZL4;P20357 Q80ZL4 [434-464];P20357 [1795-1825]	0.506702	0.295248	0.295248	-0.536114	p-val > 0.05 and fold-change <|2|		Map2
Mast1 [K].SAGNIPLSPLAHTPSPTQASPPPLPGHTVGSSHTTQSFPAK.[L] Q9R1L5 Q9R1L5 [1200-1240]	0.507361	0.294683	0.294683	0.380285	p-val > 0.05 and fold-change <|2|		Mast1
Dlgap2 [R].ADSIEIYIPEAQTR.[L] Q8BJ42 Q8BJ42 [1045-1058] Q8BJ42 1xPhospho [S1047(100);Y1051(0);T1057(0)]	0.508045	0.294098	0.294098	0.89178	p-val > 0.05 and fold-change <|2|		Dlgap2
Rab3b [R].LVDAICDKMSDSMDTDPSVLGASK.[T] A2A7Z6 A2A7Z6 [188-211]	0.508263	0.293911	0.293911	-0.460495	p-val > 0.05 and fold-change <|2|		Rab3b
Usp4 [K].EQLSEVEGSGEDDQGDDHSESAQK.[V] P35123 P35123 [672-695] P35123 1xPhospho [S675(0);S680(100);S690(0);S692(0)]	0.508456	0.293747	0.293747	0.271236	p-val > 0.05 and fold-change <|2|		Usp4
Hook3 [R].LNQSDSIEDPNSPAGRR.[H] Q8BUK6 Q8BUK6 [227-243] Q8BUK6 1xPhospho [S230(0);S232(0);S238(100)]	0.508488	0.293719	0.293719	0.215713	p-val > 0.05 and fold-change <|2|		Hook3
Relch [R].AGSISTLDSLDFARYSDDGNRETDER.[V] Q148V7 Q148V7 [178-203] Q148V7 1xPhospho [S180(0);S182(1);T183(1);S186(1);Y192(0);S193(97.1);T200(0)]	0.508975	0.293304	0.293304	-0.182173	p-val > 0.05 and fold-change <|2|		Relch
Apc [K].NSSAQSTKPEHLSPSSENTAVPPSNAK.[R] B2RUG9 B2RUG9 [1199-1225] B2RUG9 1xPhospho [S1200(0);S1201(0);S1204(0);T1205(0);S1211(100);S1213(0);S1214(0);T1217(0);S1222(0)]	0.509287	0.293038	0.293038	-0.432312	p-val > 0.05 and fold-change <|2|		Apc
Ank2 [K].HEGLAETPETSPESLSFSPK.[K] S4R2R5 S4R2R5 [2137-2156] S4R2R5 2xPhospho [T2143(100);T2146(0);S2147(0);S2150(0);S2152(0);S2154(100)]	0.509612	0.292761	0.292761	0.215567	p-val > 0.05 and fold-change <|2|		Ank2
Camkv [R].APEQSGTAATQSASDAATPGAAGGAIAAAAAAAAAGGAASASGASATAATEGGAGCAAK.[S] Q3UHL1 Q3UHL1 [328-386] Q3UHL1 1xPhospho [S332(0);T334(0);T337(0);S339(0);S341(0.8);T345(99.2);S367(0);S369(0);S372(0);T374(0);T377(0)]	0.50967	0.292711	0.292711	-0.640889	p-val > 0.05 and fold-change <|2|		Camkv
Pclo [K].LPTAVSLYSPTDEQSVMQK.[E] Q9QYX7 Q9QYX7 [1821-1839] Q9QYX7 1xPhospho [T1823(0);S1826(1.1);Y1828(0);S1829(97.8);T1831(1.1);S1835(0)]	0.509767	0.292628	0.292628	0.376233	p-val > 0.05 and fold-change <|2|		Pclo
Spire1 [K].APTLAELDSSDSEEEK.[S] D3YTL8;A0A5H1ZRL1 D3YTL8 [284-299];A0A5H1ZRL1 [442-457] D3YTL8 3xPhospho [T286(0);S292(100);S293(100);S295(100)];A0A5H1ZRL1 3xPhospho [T444(0);S450(100);S451(100);S453(100)]	0.510054	0.292384	0.292384	-0.46795	p-val > 0.05 and fold-change <|2|		Spire1
Rab31 [R].FVQDHFDHNISPTIGASFMTK.[T] Q921E2 Q921E2 [25-45] Q921E2 1xPhospho [S35(100);T37(0);S41(0);T44(0)]	0.510261	0.292207	0.292207	0.194852	p-val > 0.05 and fold-change <|2|		Rab31
Ube2o [K].SIPLSIK.[N] Q6ZPJ3 Q6ZPJ3 [510-516] Q6ZPJ3 1xPhospho [S510(100);S514(0)]	0.510263	0.292206	0.292206	0.200524	p-val > 0.05 and fold-change <|2|		Ube2o
Mycbp2 [R].SKSDSYTLDPDTLRK.[K] Q7TPH6 Q7TPH6 [2941-2955] Q7TPH6 1xPhospho [S2941(1);S2943(1);S2945(1);Y2946(0);T2947(97.1);T2952(0)]	0.510333	0.292146	0.292146	-0.141483	p-val > 0.05 and fold-change <|2|		Mycbp2
G3bp1 [K].STSPAPADVAPAQEDLR.[T] P97855 P97855 [229-245] P97855 1xPhospho [S229(0);T230(0);S231(100)]	0.510539	0.291971	0.291971	0.135479	p-val > 0.05 and fold-change <|2|		G3bp1
Numa1 [K].VPYTHASTLSEELSPPSHQTK.[R] E9Q7G0 E9Q7G0 [154-174] E9Q7G0 1xPhospho [Y156(0);T157(0);S160(0);T161(0);S163(0);S167(100);S170(0);T173(0)]	0.510931	0.291637	0.291637	-0.214691	p-val > 0.05 and fold-change <|2|		Numa1
Apc [K].SPPEHYVQETPLVFSR.[C] B2RUG9 B2RUG9 [1370-1385] B2RUG9 1xPhospho [S1370(100);Y1375(0);T1379(0);S1384(0)]	0.511011	0.29157	0.29157	-0.416793	p-val > 0.05 and fold-change <|2|		Apc
Gja1 [R].MGQAGSTISNSHAQPFDFPDDSQNAK.[K] P23242 P23242 [320-345]	0.511059	0.291529	0.291529	-0.464823	p-val > 0.05 and fold-change <|2|		Gja1
Ksr2 [R].TPNIVTTVTPPGTPPMR.[R] Q3UVC0 Q3UVC0 [265-281] Q3UVC0 1xPhospho [T265(0);T270(0);T271(0);T273(100);T277(0)]	0.511127	0.291472	0.291472	-0.678822	p-val > 0.05 and fold-change <|2|		Ksr2
Jph3 [K].EFSPSFQHRENGLEYQRPK.[H] Q9ET77 Q9ET77 [418-436] Q9ET77 1xPhospho [S420(98.4);S422(1.6);Y432(0)]	0.511391	0.291247	0.291247	0.424615	p-val > 0.05 and fold-change <|2|		Jph3
Dnajc6 [K].PQSSMPHSSPQNRPNYNVSFSAMPAGQSER.[G] Q80TZ3 Q80TZ3 [762-791] Q80TZ3 1xPhospho [S764(0);S765(0);S769(0.8);S770(99.2);Y777(0);S780(0);S782(0);S789(0)]	0.51168	0.291002	0.291002	-0.212055	p-val > 0.05 and fold-change <|2|		Dnajc6
Syt2 [K].GGQDDDDAETGLTEGEGEGEEEK.[E] P46097 P46097 [116-138] P46097 1xPhospho [T125(0);T128(100)]	0.51223	0.290535	0.290535	-0.112441	p-val > 0.05 and fold-change <|2|		Syt2
Map1a [K].ETASFLSSLATPAGAAEHVSYIQDETIPGYSETEQTISDEEIHDEPDERPAPPR.[F] Q9QYR6 Q9QYR6 [713-766]	0.512286	0.290488	0.290488	-0.91147	p-val > 0.05 and fold-change <|2|		Map1a
Kbtbd11 [R].VVETQWDVSSAASPESPEECARPEEPASPEDPPSR.[H] Q8BNW9 Q8BNW9 [80-114] Q8BNW9 2xPhospho [T83(0);S88(0);S89(0);S92(0);S95(100);S107(100);S113(0)]	0.512832	0.290025	0.290025	-0.166407	p-val > 0.05 and fold-change <|2|		Kbtbd11
Bola1 [R].FEGMSPLQR.[H] Q9D8S9 Q9D8S9 [77-85] Q9D8S9 1xPhospho [S81(100)]	0.513472	0.289483	0.289483	0.252654	p-val > 0.05 and fold-change <|2|		Bola1
Hspa4l [K].TSFEEGTGECEVFSK.[N] P48722 P48722 [408-422]	0.513692	0.289297	0.289297	-0.135843	p-val > 0.05 and fold-change <|2|		Hspa4l
Numb [R].RTPSEADRWLEEVSK.[S] Q9QZS3 Q9QZS3 [437-451] Q9QZS3 1xPhospho [T438(0.4);S440(99.7);S450(0)]	0.513901	0.289121	0.289121	0.421434	p-val > 0.05 and fold-change <|2|		Numb
Top2b [K].IVETINSDSDSEFGIPK.[K] Q64511 Q64511 [1503-1519] Q64511 1xPhospho [T1506(0);S1509(0);S1511(99.6);S1513(0.4)]	0.513928	0.289097	0.289097	1.29165	p-val > 0.05 and fold-change <|2|		Top2b
Kidins220 [R].SSPHSTYYIGQSSSGGSIHSNLEQER.[G] A0A1Y7VMH7 A0A1Y7VMH7 [1312-1337]	0.513977	0.289057	0.289057	-0.724392	p-val > 0.05 and fold-change <|2|		Kidins220
Camk2d [K].ENIPTPALEPQTTVIHNPDGNKESTESSNTTIEDEDVK.[A] A0A0G2JGS4 A0A0G2JGS4 [341-378] A0A0G2JGS4 2xPhospho [T345(0);T352(0);T353(0);S364(99.1);T365(0.9);S367(99.1);S368(0.9);T370(0);T371(0)]	0.513995	0.289041	0.289041	0.191233	p-val > 0.05 and fold-change <|2|		Camk2d
Sptbn2 [R].SSEAAHGATLPTRGPELSAQEQMEGMLCR.[K] Q68FG2 Q68FG2 [2199-2227]	0.514123	0.288933	0.288933	-0.377894	p-val > 0.05 and fold-change <|2|		Sptbn2
Fam131b [R].DLESLSPREDPEMSTALSR.[K] E9Q8P8 E9Q8P8 [320-338] E9Q8P8 1xPhospho [S323(0);S325(100);S333(0);T334(0);S337(0)]	0.514135	0.288923	0.288923	-0.493802	p-val > 0.05 and fold-change <|2|		Fam131b
Scn1a [K].RYSSPHQSLLSIR.[G] A2APX8 A2APX8 [548-560]	0.514143	0.288916	0.288916	-0.427617	p-val > 0.05 and fold-change <|2|		Scn1a
Map1a [K].SPESLSSPAMEDLAMEWGGK.[A] Q9QYR6 Q9QYR6 [1310-1329] Q9QYR6 3xPhospho [S1310(100);S1313(100);S1315(99.1);S1316(0.9)]	0.514224	0.288848	0.288848	1.48879	p-val > 0.05 and fold-change <|2|		Map1a
Dmxl2 [K].VGSVLDSRVSVDSNLFVYSK.[S] Q8BPN8;B0V2P5 Q8BPN8 [1132-1151];B0V2P5 [1132-1151] Q8BPN8 2xPhospho [S1134(0);S1138(0);S1141(100);S1144(100);Y1149(0);S1150(0)];B0V2P5 2xPhospho [S1134(0);S1138(0);S1141(100);S1144(100);Y1149(0);S1150(0)]	0.514296	0.288786	0.288786	0.455017	p-val > 0.05 and fold-change <|2|		Dmxl2
Sptbn4 [R].AGVLASLRSPEAEAVRR.[G] Q91ZE6 Q91ZE6 [1569-1585]	0.514318	0.288768	0.288768	0.160799	p-val > 0.05 and fold-change <|2|		Sptbn4
Stmn2 [K].RASGQAFELILKPPSPISEAPR.[T] P55821 P55821 [48-69] P55821 1xPhospho [S50(0);S62(100);S65(0)]	0.514638	0.288498	0.288498	-0.264416	p-val > 0.05 and fold-change <|2|		Stmn2
Fam171a2 [R].SSASELRRDSLTSPEDELGAEVGDEAGDK.[K] A2A699 A2A699 [776-804] A2A699 1xPhospho [S776(0);S777(0);S779(0);S785(100);T787(0);S788(0)]	0.514718	0.28843	0.28843	-0.817557	p-val > 0.05 and fold-change <|2|		Fam171a2
Lmnb1 [R].ASAPATPLSPTR.[L] P14733 P14733 [16-27] P14733 1xPhospho [S17(0);T21(0);S24(99.6);T26(0.4)]	0.514895	0.288281	0.288281	0.166932	p-val > 0.05 and fold-change <|2|		Lmnb1
Rbmx [R].DVYLSPRDDGYSTK.[D] A2AFI3 A2AFI3 [204-217] A2AFI3 1xPhospho [Y206(0);S208(100);Y214(0);S215(0);T216(0)]	0.515086	0.28812	0.28812	0.35084	p-val > 0.05 and fold-change <|2|		Rbmx
Hcn2 [R].TSPYGVPGSPATR.[V] O88703 O88703 [763-775] O88703 2xPhospho [T763(50);S764(50);Y766(0);S771(100);T774(0)]	0.515419	0.28784	0.28784	-0.457115	p-val > 0.05 and fold-change <|2|		Hcn2
Alpl [K].DTLTVVTADHSHVFTFGGYTPR.[G] P09242 P09242 [370-391]	0.515489	0.28778	0.28778	0.72327	p-val > 0.05 and fold-change <|2|		Alpl
Zzef1 [R].TSSVVEEHFQGSASPTEAATPAAGDRSPALEIQPK.[L] E9Q5W5 E9Q5W5 [1462-1496] E9Q5W5 1xPhospho [T1462(0.9);S1463(0.9);S1464(0.9);S1473(0.9);S1475(96.6);T1477(0);T1481(0);S1488(0)]	0.516049	0.287309	0.287309	1.32738	p-val > 0.05 and fold-change <|2|		Zzef1
H1-5 [M].SETAPAETAAPAPVEK.[S] P43276 P43276 [2-17] P43276 1xAcetyl [N-Term];1xPhospho [S2(99.7);T4(0.4);T9(0)]	0.516144	0.287229	0.287229	0.092364	p-val > 0.05 and fold-change <|2|		H1-5
Cds1 [R].EGEAAGGDHETESTSDKETDIDDRYGDLDAR.[G] P98191 P98191 [23-53] P98191 1xPhospho [T33(98.7);S35(0.4);T36(0.4);S37(0.4);T41(0);Y47(0)]	0.516218	0.287167	0.287167	0.382601	p-val > 0.05 and fold-change <|2|		Cds1
Syt1 [K].VPMNTVDFGHVTEEWRDLQSAEK.[E] P46096 P46096 [245-267] P46096 1xPhospho [T249(0);T256(0);S264(100)]	0.516381	0.28703	0.28703	-0.471376	p-val > 0.05 and fold-change <|2|		Syt1
Rgs14 [R].PLREPGSSHLGSPDTARK.[K] P97492 P97492 [192-209] P97492 1xPhospho [S198(0);S199(0);S203(100);T206(0)]	0.516421	0.286996	0.286996	1.2054	p-val > 0.05 and fold-change <|2|		Rgs14
Ank3 [R].MVYHSPPGGECASER.[I] A0A087WNU5;S4R2K9 A0A087WNU5 [960-974];S4R2K9 [2242-2256] A0A087WNU5 1xPhospho [Y962(0);S964(100);S972(0)];S4R2K9 1xPhospho [Y2244(0);S2246(100);S2254(0)]	0.516557	0.286882	0.286882	0.18785	p-val > 0.05 and fold-change <|2|		Ank3
Rasgrf2 [K].AGDSADMSPCRSPTTPR.[H] P70392 P70392 [794-810] P70392 2xPhospho [S797(0);S801(100);S805(100);T807(0);T808(0)]	0.516666	0.28679	0.28679	-0.34905	p-val > 0.05 and fold-change <|2|		Rasgrf2
Map1a [K].PREAELTPENIAAAR.[E] Q9QYR6 Q9QYR6 [627-641] Q9QYR6 1xPhospho [T633(100)]	0.516765	0.286707	0.286707	-0.23206	p-val > 0.05 and fold-change <|2|		Map1a
Tp53bp1 [K].ENPVLDIVSNPEQSAVEQGDSNSSFNEHLK.[E] P70399 P70399 [60-89] P70399 2xPhospho [S68(0);S73(0);S80(98.7);S82(1.3);S83(100)]	0.516838	0.286646	0.286646	-0.953835	p-val > 0.05 and fold-change <|2|		Tp53bp1
Epb41l3 [R].HVMSVHASGDASHTARDEVDAAESTPTDRR.[H] D0VYV6;A0A286YDY4;A0A5F8MPE1 D0VYV6 [683-712];A0A286YDY4 [659-688];A0A5F8MPE1 [824-853]	0.517016	0.286496	0.286496	0.67754	p-val > 0.05 and fold-change <|2|		Epb41l3
Cacnb3 [R].SGNPSSLGDIGNRRSPPPSLAK.[Q] A0A2U3TZ49 A0A2U3TZ49 [138-159] A0A2U3TZ49 1xPhospho [S138(0);S142(0);S143(0);S152(100);S156(0)]	0.51749	0.286098	0.286098	-0.495539	p-val > 0.05 and fold-change <|2|		Cacnb3
Kcnc3 [K].PDPPPPPPPHPHHGSGGISPPPPITPPSMGVNVAGAYPPGPHTHPGLLR.[G] E9QKI2 E9QKI2 [578-626] E9QKI2 2xPhospho [S592(50);S596(50);T602(100);S605(0);Y614(0);T620(0)]	0.517773	0.285861	0.285861	0.664152	p-val > 0.05 and fold-change <|2|		Kcnc3
Armc1 [K].SESGEEMLVPFQDAPVEVEENTELPDYLPEDESPTK.[E] Q9D7A8 Q9D7A8 [214-249] Q9D7A8 1xPhospho [S214(0);S216(0);T235(0);Y240(0);S246(99.1);T248(0.9)]	0.517787	0.285848	0.285848	-0.34603	p-val > 0.05 and fold-change <|2|		Armc1
Tbc1d10b [R].RASAGPVPGAVVIAEGLHPSLPSPTGNSTPLGTSK.[E] Q8BHL3 Q8BHL3 [671-705] Q8BHL3 1xPhospho [S673(0);S690(0);S693(100);T695(0);S698(0);T699(0);T703(0);S704(0)]	0.517903	0.285752	0.285752	0.357416	p-val > 0.05 and fold-change <|2|		Tbc1d10b
Uhrf1bp1l [R].NLGSPPKSPTHASPQHTQTEK.[D] A2RSJ4 A2RSJ4 [411-431] A2RSJ4 3xPhospho [S414(100);S418(99.1);T420(0.9);S423(100);T427(0);T429(0)]	0.517976	0.28569	0.28569	-0.54807	p-val > 0.05 and fold-change <|2|		Uhrf1bp1l
Sh3kbp1 [K].ELSGESDELGISQDEQLSK.[S] Q8R550 Q8R550 [154-172] Q8R550 1xPhospho [S156(100);S159(0);S165(0);S171(0)]	0.517996	0.285674	0.285674	0.321198	p-val > 0.05 and fold-change <|2|		Sh3kbp1
Kiaa1549 [K].DRLITTDSDGTYK.[R] Q68FD9 Q68FD9 [1606-1618] Q68FD9 2xPhospho [T1610(0);T1611(100);S1613(100);T1616(0);Y1617(0)]	0.518173	0.285526	0.285526	-0.221092	p-val > 0.05 and fold-change <|2|		Kiaa1549
Sptbn4 [R].RPERQESADHEGPHSLTLGR.[Y] Q91ZE6 Q91ZE6 [2257-2276] Q91ZE6 1xPhospho [S2263(100);S2271(0);T2273(0)]	0.518196	0.285506	0.285506	0.29027	p-val > 0.05 and fold-change <|2|		Sptbn4
Rras2 [K].FQEQECPPSPEPTR.[K] P62071 P62071 [178-191] P62071 1xPhospho [S186(100);T190(0)]	0.518703	0.285082	0.285082	0.349375	p-val > 0.05 and fold-change <|2|		Rras2
Thrap3 [K].WAHDKFSGEEGEIEDDESGTENREEK.[D] Q569Z6 Q569Z6 [918-943] Q569Z6 2xPhospho [S924(100);S935(100);T937(0)]	0.518958	0.284868	0.284868	0.202239	p-val > 0.05 and fold-change <|2|		Thrap3
Wasf3 [R].LSQSVHHGASSEGSLSPDTR.[S] Q8VHI6 Q8VHI6 [220-239] Q8VHI6 2xPhospho [S221(0);S223(0);S229(0);S230(0);S233(100);S235(100);T238(0)]	0.518966	0.284861	0.284861	-0.386199	p-val > 0.05 and fold-change <|2|		Wasf3
Akap12 [K].EADALPASTQEQDQAHGSSSPEPAGSPSEGEGVSTWESFK.[R] Q9WTQ5 Q9WTQ5 [708-747] Q9WTQ5 3xPhospho [S715(96.7);T716(96.7);S725(3.2);S726(3.2);S727(0.1);S733(100);S735(0);S741(0);T742(0);S745(0)]	0.51929	0.28459	0.28459	-0.744794	p-val > 0.05 and fold-change <|2|		Akap12
Ppp2r5b [K].LPPASTPTSPSSPGLSPVPPPDK.[V] Q6PD28 Q6PD28 [5-27] Q6PD28 1xPhospho [S9(0);T10(0);T12(0);S13(0);S15(0);S16(100);S20(0)]	0.519573	0.284353	0.284353	-0.50672	p-val > 0.05 and fold-change <|2|		Ppp2r5b
Epb41l1 [K].DYSEADGLSERTTPSK.[A] A2AUK5;E9PV14 A2AUK5 [67-82];E9PV14 [67-82] A2AUK5 2xPhospho [Y68(0);S69(0);S75(100);T78(0);T79(100);S81(0)];E9PV14 2xPhospho [Y68(0);S69(0);S75(100);T78(0);T79(100);S81(0)]	0.52006	0.283947	0.283947	-0.286251	p-val > 0.05 and fold-change <|2|		Epb41l1
Paip1 [R].LCNYLSHHLTISPQSGNFR.[Q] F6Y616 F6Y616 [226-244] F6Y616 1xPhospho [Y229(0);S231(0);T235(0);S237(100);S240(0)]	0.520083	0.283927	0.283927	-0.680967	p-val > 0.05 and fold-change <|2|		Paip1
Fam102a [K].TRPTILGSGLPEEPDQSLSSPEEVFHSGHSR.[N] Q78T81 Q78T81 [199-229] Q78T81 1xPhospho [T199(0);T202(0);S206(0);S215(0);S217(0);S218(100);S225(0);S228(0)]	0.52014	0.28388	0.28388	-0.458188	p-val > 0.05 and fold-change <|2|		Fam102a
Kcnc3 [K].PDPPPPPPPHPHHGSGGISPPPPITPPSMGVNVAGAYPPGPHTHPGLLR.[G] E9QKI2 E9QKI2 [578-626]	0.520249	0.283789	0.283789	-0.381573	p-val > 0.05 and fold-change <|2|		Kcnc3
Ppp1r14a [K].QPGFPQPSPSDDPSLSPRQDR.[A] Q91VC7 Q91VC7 [121-141] Q91VC7 1xPhospho [S128(0);S130(0);S134(0);S136(100)]	0.520405	0.283658	0.283658	0.427834	p-val > 0.05 and fold-change <|2|		Ppp1r14a
Mark1 [R].VPAASPSAHSISASTPDR.[T] Q8VHJ5 Q8VHJ5 [584-601] Q8VHJ5 1xPhospho [S588(100);S590(0);S593(0);S595(0);S597(0);T598(0)]	0.5206	0.283496	0.283496	-0.145495	p-val > 0.05 and fold-change <|2|		Mark1
Nckipsd [R].QHSLPSSEHLGTDGALYQVPPQPR.[R] Q9ESJ4 Q9ESJ4 [145-168] Q9ESJ4 1xPhospho [S147(98.8);S150(0.6);S151(0.6);T156(0);Y161(0)]	0.520889	0.283255	0.283255	0.510152	p-val > 0.05 and fold-change <|2|		Nckipsd
Golgb1 [R].KVSEIEDQLK.[K] E9PVZ8 E9PVZ8 [2653-2662] E9PVZ8 1xPhospho [S2655(100)]	0.52109	0.283087	0.283087	0.228343	p-val > 0.05 and fold-change <|2|		Golgb1
Tppp [K].RLSLESEGANEGATAAPELSALEEAFRR.[F] Q7TQD2 Q7TQD2 [29-56] Q7TQD2 2xPhospho [S31(100);S34(100);T42(0);S48(0)]	0.521133	0.283052	0.283052	0.72296	p-val > 0.05 and fold-change <|2|		Tppp
Tusc2 [R].RGSMFYDEDGDLAHEFYEETIVTK.[N] Q9WVF8 Q9WVF8 [48-71] Q9WVF8 1xPhospho [S50(100);Y53(0);Y64(0);T67(0);T70(0)]	0.521159	0.28303	0.28303	-0.27861	p-val > 0.05 and fold-change <|2|		Tusc2
Kif13b [R].RRSSGLQPQGAPEVR.[R] E9Q4K7 E9Q4K7 [1792-1806] E9Q4K7 2xPhospho [S1794(100);S1795(100)]	0.521774	0.282518	0.282518	-0.869669	p-val > 0.05 and fold-change <|2|		Kif13b
Map1a [K].GFKSPPCEDFSVTGESEK.[K] Q9QYR6 Q9QYR6 [905-922] Q9QYR6 1xPhospho [S908(100);S915(0);T917(0);S920(0)]	0.522246	0.282125	0.282125	0.0864855	p-val > 0.05 and fold-change <|2|		Map1a
D430041D05Rik [R].NVTASDEEEGAGLFDSAGK.[A] A0A2R8VHF1 A0A2R8VHF1 [896-914]	0.522344	0.282044	0.282044	1.15383	p-val > 0.05 and fold-change <|2|		D430041D05Rik
Ptprz1 [R].NAPEDSAPSGSEESLK.[D] B9EKR1 B9EKR1 [637-652] B9EKR1 2xPhospho [S642(0);S645(99.7);S647(50.2);S650(50.2)]	0.52281	0.281656	0.281656	0.272189	p-val > 0.05 and fold-change <|2|		Ptprz1
Ttc7b [R].VEQALSEVASSLQSSAPK.[Q] E9Q6P5 E9Q6P5 [668-685] E9Q6P5 2xPhospho [S673(0);S677(100);S678(100);S681(0);S682(0)]	0.522934	0.281553	0.281553	-0.860925	p-val > 0.05 and fold-change <|2|		Ttc7b
Sh3kbp1 [R].RPPSQSLTSSSLSSPDIFDSPSPEEDKEEHISLAHR.[G] Q8R550 Q8R550 [534-569] Q8R550 1xPhospho [S537(0);S539(0);T541(0);S542(0);S543(0);S544(0);S546(0);S547(0);S553(0);S555(100);S565(0)]	0.523076	0.281436	0.281436	-0.20337	p-val > 0.05 and fold-change <|2|		Sh3kbp1
Ndrg2 [R].LSRSRTASLTSAASIDGSR.[S] Q9QYG0 Q9QYG0 [325-343] Q9QYG0 3xPhospho [S326(100);S328(99.1);T330(0.9);S332(100);T334(0);S335(0);S338(0);S342(0)]	0.523759	0.280869	0.280869	-0.106205	p-val > 0.05 and fold-change <|2|		Ndrg2
Nucks1 [K].EEDEEAESPPEKKSGDEGSEDEASSGED.[-] Q80XU3 Q80XU3 [207-234] Q80XU3 2xPhospho [S214(100);S220(50);S225(50);S230(0);S231(0)]	0.523878	0.28077	0.28077	0.239436	p-val > 0.05 and fold-change <|2|		Nucks1
Cdc42ep1 [R].RSDSLLSFR.[F] A0A0R4J0S1 A0A0R4J0S1 [204-212] A0A0R4J0S1 1xPhospho [S205(0);S207(100);S210(0)]	0.524068	0.280613	0.280613	0.905591	p-val > 0.05 and fold-change <|2|		Cdc42ep1
Ppfia2 [R].VHPGTSITASVTASSLASSSPPSGHSTPK.[L] Q8BSS9 Q8BSS9 [698-726] Q8BSS9 1xPhospho [T702(0);S703(0);T705(0);S707(0);T709(0);S711(0);S712(0);S715(1.2);S716(1.2);S717(97.5);S720(0);S723(0);T724(0)]	0.524086	0.280597	0.280597	-0.299237	p-val > 0.05 and fold-change <|2|		Ppfia2
Map6 [K].NQSPVVLGPIK.[N] Q7TSJ2 Q7TSJ2 [830-840] Q7TSJ2 1xPhospho [S832(100)]	0.524128	0.280563	0.280563	-0.179869	p-val > 0.05 and fold-change <|2|		Map6
Gprin3 [K].QKTPDDFLLHGSK.[E] Q8BWS5 Q8BWS5 [92-104] Q8BWS5 1xPhospho [T94(100);S103(0)]	0.524225	0.280482	0.280482	-0.844732	p-val > 0.05 and fold-change <|2|		Gprin3
Ccdc85a [K].AAGGSAPAAESCPSAPAGASTPTGVDDLSK.[V] E0CX32 E0CX32 [4-33] E0CX32 1xPhospho [S8(0);S14(0);S17(0);S23(0);T24(100);T26(0);S32(0)]	0.524381	0.280353	0.280353	0.322022	p-val > 0.05 and fold-change <|2|		Ccdc85a
Srrm2 [R].MSCFSRPSMSPTPLDR.[C] Q8BTI8 Q8BTI8 [2066-2081] Q8BTI8 1xPhospho [S2067(0);S2070(0);S2073(0);S2075(100);T2077(0)]	0.524524	0.280234	0.280234	0.211589	p-val > 0.05 and fold-change <|2|		Srrm2
Gapdh [K].PITIFQERDPTNIK.[W] A0A0A0MQF6 A0A0A0MQF6 [97-110] A0A0A0MQF6 1xPhospho [T99(0);T107(100)]	0.524543	0.280219	0.280219	0.4743	p-val > 0.05 and fold-change <|2|		Gapdh
Dclk1 [K].AQPAPPELNSESEDYSPSSSETVRSPNSPF.[-] Q9JLM8;A0A0G2JGQ6 Q9JLM8 [727-756];A0A0G2JGQ6 [710-739] Q9JLM8 1xPhospho [S736(0);S738(0);Y741(0);S742(0);S744(0);S745(0);S746(0);T748(0);S751(100);S754(0)];A0A0G2JGQ6 1xPhospho [S719(0);S721(0);Y724(0);S725(0);S727(0);S728(0);S729(0);T731(0);S734(100);S737(0)]	0.524741	0.280055	0.280055	0.930726	p-val > 0.05 and fold-change <|2|		Dclk1
Dpp10 [R].ATQSQPADQELGSNSPPQR.[N] E9QN98 E9QN98 [16-34] E9QN98 1xPhospho [T17(0);S19(0);S28(100);S30(0)]	0.525216	0.279662	0.279662	0.234438	p-val > 0.05 and fold-change <|2|		Dpp10
Akap12 [K].EVCVSGGDHTQLTDLSPEEK.[M] Q9WTQ5 Q9WTQ5 [452-471] Q9WTQ5 1xPhospho [S456(0);T461(0);T464(0);S467(100)]	0.525246	0.279637	0.279637	0.116386	p-val > 0.05 and fold-change <|2|		Akap12
Itsn1 [R].SGSGMSVISSSSVDQRLPEEPSSEDEQQPEK.[K] E9Q0N0 E9Q0N0 [313-343]	0.525333	0.279565	0.279565	-0.416306	p-val > 0.05 and fold-change <|2|		Itsn1
Hspa12a [K].EAGGGDAGPRETAPTSTYSSPAR.[S] Q8K0U4 Q8K0U4 [5-27] Q8K0U4 1xPhospho [T16(0);T19(0);S20(0);T21(0);Y22(0);S23(0.6);S24(99.4)]	0.525422	0.279491	0.279491	-0.405408	p-val > 0.05 and fold-change <|2|		Hspa12a
Stmn1 [K].DLSLEEIQK.[K] D3Z5N2;P55821 D3Z5N2 [44-52];P55821 [78-86] D3Z5N2 1xPhospho [S46(100)];P55821 1xPhospho [S80(100)]	0.525475	0.279448	0.279448	0.141879	p-val > 0.05 and fold-change <|2|		Stmn1
Ptprn [R].AEDSSEGHEEEVLGGRGEK.[S] Q60673 Q60673 [304-322] Q60673 1xPhospho [S307(99.3);S308(0.7)]	0.525488	0.279437	0.279437	0.258277	p-val > 0.05 and fold-change <|2|		Ptprn
Ryr2 [K].QSSMDSEGNFNPQPVDTSNITIPEK.[L] E9Q401 E9Q401 [2691-2715]	0.525493	0.279433	0.279433	0.732406	p-val > 0.05 and fold-change <|2|		Ryr2
Fgf1 [K].AILFLPLPVSSD.[-] P61148 P61148 [144-155]	0.525525	0.279406	0.279406	1.19991	p-val > 0.05 and fold-change <|2|		Fgf1
Ntrk2 [K].GPASVISNDDDSASPLHHISNGSNTPSSSEGGPDAVIIGMTK.[I] P15209 P15209 [465-506] P15209 2xPhospho [S468(0.1);S471(0.1);S476(0.1);S478(0.1);S484(2);S487(98.9);T489(98.9);S491(0);S492(0);S493(0);T505(0)]	0.525549	0.279387	0.279387	0.864248	p-val > 0.05 and fold-change <|2|		Ntrk2
Ppfia3 [R].SSCSLPPSLTTSTLASPSPPSSGHSTPR.[L] P60469 P60469 [651-678] P60469 1xPhospho [S651(0);S652(0);S654(0);S658(0);T660(0);T661(0);S662(0);T663(0);S666(0);S668(100);S671(0);S672(0);S675(0);T676(0)]	0.52601	0.279006	0.279006	-0.368945	p-val > 0.05 and fold-change <|2|		Ppfia3
Kcnc3 [K].HIPRPPQPGSPNYCK.[P] E9QKI2 E9QKI2 [563-577] E9QKI2 1xPhospho [S572(100);Y575(0)]	0.526331	0.278741	0.278741	-0.44073	p-val > 0.05 and fold-change <|2|		Kcnc3
Vps13d [K].DDVSPQPLMTDLER.[S] B1ART2 B1ART2 [1136-1149] B1ART2 1xPhospho [S1139(100);T1145(0)]	0.526464	0.278632	0.278632	-0.765143	p-val > 0.05 and fold-change <|2|		Vps13d
Vcpip1 [R].AEATTRSRESSPSHGLLK.[L] A0A0R4J0M9 A0A0R4J0M9 [987-1004]	0.526689	0.278446	0.278446	-0.32116	p-val > 0.05 and fold-change <|2|		Vcpip1
Bcas1 [K].QEVREPAPCVQPPTVEANAMQTGDKTPK.[K] Q80YN3;F7BNZ5 Q80YN3 [566-593];F7BNZ5 [312-339] Q80YN3 1xPhospho [T579(0);T587(0.8);T591(99.2)];F7BNZ5 1xPhospho [T325(0);T333(0.8);T337(99.2)]	0.526704	0.278434	0.278434	0.226629	p-val > 0.05 and fold-change <|2|		Bcas1
Ppfia3 [K].EEAGVPRGEGPAVPGDTPPPTPR.[S] P60469 P60469 [698-720] P60469 1xPhospho [T714(100);T718(0)]	0.526894	0.278276	0.278276	0.0792618	p-val > 0.05 and fold-change <|2|		Ppfia3
Hspbp1 [K].LLQTCFSSPTDDSMDR.[-] Q99P31 Q99P31 [342-357] Q99P31 1xPhospho [T345(0);S348(0);S349(100);T351(0);S354(0)]	0.527126	0.278085	0.278085	0.18886	p-val > 0.05 and fold-change <|2|		Hspbp1
Pip5k1a [K].KIPLKPSPTK.[K] P70182 P70182 [437-446] P70182 1xPhospho [S443(99.6);T445(0.4)]	0.527174	0.278046	0.278046	0.311472	p-val > 0.05 and fold-change <|2|		Pip5k1a
Sdhaf4 [K].LPLGRFDSLEDSPEEREPLQK.[F] Q8BTE0 Q8BTE0 [49-69] Q8BTE0 1xPhospho [S56(100);S60(0)]	0.527342	0.277908	0.277908	-0.398705	p-val > 0.05 and fold-change <|2|		Sdhaf4
Map1b [R].ASLSPMDEPVPDSESPVEK.[V] P14873 P14873 [1370-1388] P14873 3xPhospho [S1371(0.6);S1373(99.4);S1382(100);S1384(100)]	0.527375	0.27788	0.27788	-0.357138	p-val > 0.05 and fold-change <|2|		Map1b
Mbp [R].HRDTGILDSIGR.[F] P04370;A0A498WGS3 P04370 [164-175];A0A498WGS3 [31-42] P04370 1xPhospho [T167(100);S172(0)];A0A498WGS3 1xPhospho [T34(100);S39(0)]	0.528025	0.277345	0.277345	-0.173588	p-val > 0.05 and fold-change <|2|		Mbp
Tomm70 [K].TPEGRASPALGSGHHDGSGDSLEMSSLDR.[A] Q9CZW5 Q9CZW5 [88-116] Q9CZW5 1xPhospho [T88(0.6);S94(99.4);S99(0);S105(0);S108(0);S112(0);S113(0)]	0.528457	0.27699	0.27699	0.308379	p-val > 0.05 and fold-change <|2|		Tomm70
Podxl [K].DQQRLTEELQTVENGYHDNPTLEVMETPSEMQEK.[K] Q9R0M4 Q9R0M4 [437-470] Q9R0M4 1xPhospho [T442(100);T447(0);Y452(0);T457(0);T463(0);S465(0)]	0.528526	0.276933	0.276933	-1.13456	p-val > 0.05 and fold-change <|2|		Podxl
Kcnd2 [R].GSVQELSTIQIR.[C] Q9Z0V2 Q9Z0V2 [551-562] Q9Z0V2 1xPhospho [S552(100);S557(0);T558(0)]	0.52872	0.276775	0.276775	0.219381	p-val > 0.05 and fold-change <|2|		Kcnd2
Map1a [K].ETQSPSPHHPMPVGHPSLWPETEAHSSLSSDSHLGPVRPSLDFPASAFGFSSLQPAPPQLPSPAEPR.[S] Q9QYR6 Q9QYR6 [2095-2161] Q9QYR6 2xPhospho [T2096(97.8);S2098(97.8);S2100(4.5);S2111(0);T2116(0);S2120(0);S2121(0);S2123(0);S2124(0);S2126(0);S2134(0);S2140(0);S2145(0);S2146(0);S2156(0)]	0.528893	0.276632	0.276632	0.761094	p-val > 0.05 and fold-change <|2|		Map1a
Ociad2 [K].SPHLPPLSK.[Q] A0A0J9YU56 A0A0J9YU56 [13-21] A0A0J9YU56 1xPhospho [S13(100);S20(0)]	0.5291	0.276462	0.276462	-0.271313	p-val > 0.05 and fold-change <|2|		Ociad2
Map1b [K].EECPRPMSISPPDFSPK.[T] P14873 P14873 [1607-1623] P14873 1xPhospho [S1614(0);S1616(100);S1621(0)]	0.529228	0.276357	0.276357	-0.152624	p-val > 0.05 and fold-change <|2|		Map1b
Clip2 [R].VLLLEANRHSPGPER.[D] Q9Z0H8 Q9Z0H8 [915-929] Q9Z0H8 1xPhospho [S924(100)]	0.529533	0.276107	0.276107	-0.095576	p-val > 0.05 and fold-change <|2|		Clip2
Nexn [K].EMLASDDEEESSPK.[I] A0A0G2JEX1 A0A0G2JEX1 [76-89] A0A0G2JEX1 1xPhospho [S80(100);S86(0);S87(0)]	0.52973	0.275945	0.275945	1.42864	p-val > 0.05 and fold-change <|2|		Nexn
Trim28 [K].RSRSGEGEVSGLLR.[K] Q62318 Q62318 [470-483] Q62318 1xPhospho [S471(0.3);S473(99.7);S479(0)]	0.530042	0.27569	0.27569	0.332511	p-val > 0.05 and fold-change <|2|		Trim28
Srrm1 [R].RSPSPAPPPPPPPPPPR.[R] Q52KI8 Q52KI8 [571-587] Q52KI8 2xPhospho [S572(100);S574(100)]	0.530148	0.275603	0.275603	-0.178045	p-val > 0.05 and fold-change <|2|		Srrm1
Etl4 [K].PSIASTPLSPQAGR.[S] E9QAU4 E9QAU4 [1886-1899] E9QAU4 1xPhospho [S1887(0);S1890(0);T1891(0);S1894(100)]	0.530239	0.275528	0.275528	-0.212898	p-val > 0.05 and fold-change <|2|		Etl4
Map4k4 [K].DETEYEYSGSEEEEEEVPEQEGEPSSIVNVPGESTLR.[R] A0A0A6YW53 A0A0A6YW53 [317-353] A0A0A6YW53 2xPhospho [T319(100);Y321(0);Y323(0);S324(50);S326(50);S341(0);S342(0);S350(0);T351(0)]	0.530324	0.275459	0.275459	0.50708	p-val > 0.05 and fold-change <|2|		Map4k4
Nck1 [K].RKPSVPDTASPADDSFVDPGER.[L] Q99M51 Q99M51 [82-103] Q99M51 1xPhospho [S85(100);T89(0);S91(0);S96(0)]	0.530501	0.275313	0.275313	-0.130905	p-val > 0.05 and fold-change <|2|		Nck1
Rims1 [R].AQTTARVSPPESPRAR.[A] E9PWP6 E9PWP6 [436-451] E9PWP6 2xPhospho [T438(33.3);T439(33.3);S443(33.3);S447(100)]	0.530536	0.275285	0.275285	-0.198162	p-val > 0.05 and fold-change <|2|		Rims1
Rims1 [R].ASQSSLESSSGPPCIR.[S] E9PWP6 E9PWP6 [1625-1640] E9PWP6 1xPhospho [S1626(0);S1628(0);S1629(100);S1632(0);S1633(0);S1634(0)]	0.530761	0.275101	0.275101	-1.0803	p-val > 0.05 and fold-change <|2|		Rims1
Eif5 [K].EAEEESSGGEEEDEDENIEVVYSK.[T] Q8BVV6 Q8BVV6 [328-351] Q8BVV6 2xPhospho [S333(100);S334(100);Y349(0);S350(0)]	0.530851	0.275028	0.275028	-0.335315	p-val > 0.05 and fold-change <|2|		Eif5
Ildr2 [R].SASYYAWSPPTTYK.[A] B5TVM2 B5TVM2 [577-590] B5TVM2 1xPhospho [S577(0);S579(0);Y580(0);Y581(0);S584(100);T587(0);T588(0);Y589(0)]	0.531341	0.274627	0.274627	0.235861	p-val > 0.05 and fold-change <|2|		Ildr2
Basp1 [K].AEGAGTEEEGTPKESEPQAAADATEVK.[E] Q91XV3 Q91XV3 [26-52] Q91XV3 2xPhospho [T31(100);T36(0);S40(100);T49(0)]	0.53139	0.274587	0.274587	0.241754	p-val > 0.05 and fold-change <|2|		Basp1
Akap12 [K].PLESPTSPVSNETTSSFKK.[F] Q9WTQ5 Q9WTQ5 [267-285] Q9WTQ5 1xPhospho [S270(0);T272(0);S273(0);S276(0);T279(0);T280(0);S281(0.9);S282(99.1)]	0.531403	0.274576	0.274576	0.463049	p-val > 0.05 and fold-change <|2|		Akap12
Nefh [K].SPAEAKSPIEVKSPEK.[A] P19246 P19246 [757-772] P19246 2xPhospho [S757(0);S763(100);S769(100)]	0.531875	0.274191	0.274191	0.143049	p-val > 0.05 and fold-change <|2|		Nefh
Ncam1 [K].ASPAPTPTPAGAASPLAAVAAPATDAPQAK.[Q] A0A0A6YY91 A0A0A6YY91 [919-948] A0A0A6YY91 1xPhospho [S920(0);T924(0);T926(0);S932(100);T942(0)]	0.531876	0.27419	0.27419	0.0641232	p-val > 0.05 and fold-change <|2|		Ncam1
Amer2 [R].HAAGEPAGGEQAPASAESAPER.[I] Q8CCJ4 Q8CCJ4 [252-273]	0.532074	0.274028	0.274028	0.285791	p-val > 0.05 and fold-change <|2|		Amer2
Amer2 [R].ASAVPDPSSVDPPSDPSADR.[I] Q8CCJ4 Q8CCJ4 [343-362] Q8CCJ4 1xPhospho [S344(0);S350(0);S351(0);S356(0.8);S359(99.2)]	0.532081	0.274022	0.274022	-0.452772	p-val > 0.05 and fold-change <|2|		Amer2
Map1b [K].VQSLEGEKLSPK.[S] P14873 P14873 [1766-1777] P14873 2xPhospho [S1768(100);S1775(100)]	0.532151	0.273965	0.273965	0.280041	p-val > 0.05 and fold-change <|2|		Map1b
Tnks1bp1 [R].ASRVPSSDEEVVEEPQSR.[R] P58871 P58871 [1606-1623] P58871 2xPhospho [S1607(0);S1611(100);S1612(100);S1622(0)]	0.532387	0.273773	0.273773	-1.07769	p-val > 0.05 and fold-change <|2|		Tnks1bp1
Tpr [K].GAILSEEELAAMSPTAAAVAK.[I] F6ZDS4 F6ZDS4 [441-461] F6ZDS4 1xPhospho [S445(0);S453(99.9);T455(0.2)]	0.532603	0.273596	0.273596	0.458482	p-val > 0.05 and fold-change <|2|		Tpr
Ppp1r7 [K].HGGGGIVANLSEQSLK.[D] Q3UM45 Q3UM45 [35-50] Q3UM45 2xPhospho [S45(100);S48(100)]	0.532677	0.273536	0.273536	-0.201421	p-val > 0.05 and fold-change <|2|		Ppp1r7
Aqp4 [K].GSYMEVEDNRSQVETEDLILK.[P] A0A5F8MQ17 A0A5F8MQ17 [253-273] A0A5F8MQ17 2xPhospho [S254(100);Y255(0);S263(100);T267(0)]	0.532678	0.273535	0.273535	-0.344918	p-val > 0.05 and fold-change <|2|		Aqp4
Pclo [R].SHGPLLPTIEDSSEEEELREEEELLK.[E] Q9QYX7 Q9QYX7 [1697-1722] Q9QYX7 1xPhospho [S1697(0);T1704(0);S1708(0.5);S1709(99.5)]	0.5327	0.273517	0.273517	-1.35079	p-val > 0.05 and fold-change <|2|		Pclo
Mark1 [R].RSAAYNGPPASPSHETGAFAHAR.[R] Q8VHJ5 Q8VHJ5 [623-645] Q8VHJ5 1xPhospho [S624(0);Y627(0);S633(100);S635(0);T638(0)]	0.532729	0.273494	0.273494	-0.566081	p-val > 0.05 and fold-change <|2|		Mark1
Mink1 [K].LDSSPVLSPGNK.[A] Q9JM52 Q9JM52 [743-754] Q9JM52 2xPhospho [S745(0);S746(100);S750(100)]	0.532882	0.273369	0.273369	-0.364321	p-val > 0.05 and fold-change <|2|		Mink1
Slc4a3 [K].FSIGSDEDDSPGLPVK.[A] P16283 P16283 [166-181] P16283 1xPhospho [S167(0);S170(100);S175(0)]	0.533133	0.273165	0.273165	0.187224	p-val > 0.05 and fold-change <|2|		Slc4a3
Arhgap21 [R].RQLSHDQESVGPPSLDGQHSSK.[T] A0A0A0MQE8 A0A0A0MQE8 [852-873] A0A0A0MQE8 1xPhospho [S855(100);S860(0);S865(0);S871(0);S872(0)]	0.533201	0.273109	0.273109	-0.957708	p-val > 0.05 and fold-change <|2|		Arhgap21
Akap12 [K].ALGSLEGSPSLPDQDK.[A] Q9WTQ5 Q9WTQ5 [1348-1363] Q9WTQ5 2xPhospho [S1351(100);S1355(100);S1357(0)]	0.533211	0.273101	0.273101	0.422979	p-val > 0.05 and fold-change <|2|		Akap12
Ube4b [R].HLLNSPTDPFNR.[Q] A0A571BD95 A0A571BD95 [1266-1277] A0A571BD95 1xPhospho [S1270(100);T1272(0)]	0.533256	0.273064	0.273064	0.414759	p-val > 0.05 and fold-change <|2|		Ube4b
Nfasc [K].KDVPLGPEDPKEEDGSFDYSDEDNKPLQGSQTSLDGTIK.[Q] Q810U3 Q810U3 [1145-1183] Q810U3 1xPhospho [S1160(2);Y1163(0.1);S1164(97.9);S1174(0);T1176(0);S1177(0);T1181(0)]	0.534232	0.27227	0.27227	-0.431178	p-val > 0.05 and fold-change <|2|		Nfasc
Slc1a4 [K].SGETNGYLDGTQAEPAAGPRTPETAMGK.[S] O35874 O35874 [4-31] O35874 1xPhospho [S4(0);T7(0);Y10(0);T14(0);T24(99.2);T27(0.8)]	0.534889	0.271736	0.271736	0.37981	p-val > 0.05 and fold-change <|2|		Slc1a4
Dmxl2 [R].RASTQFSFVYLAHPR.[A] Q8BPN8;B0V2P5 Q8BPN8 [219-233];B0V2P5 [219-233] Q8BPN8 1xPhospho [S221(99.7);T222(0.3);S225(0);Y228(0)];B0V2P5 1xPhospho [S221(99.7);T222(0.3);S225(0);Y228(0)]	0.53508	0.271581	0.271581	-0.279138	p-val > 0.05 and fold-change <|2|		Dmxl2
Slc32a1 [K].SEGEPCGDEGAEAPVEGDIHYQR.[G] O35633 O35633 [65-87] O35633 1xPhospho [S65(100);Y85(0)]	0.535107	0.271559	0.271559	-0.332462	p-val > 0.05 and fold-change <|2|		Slc32a1
Sf1 [R].TGDLGIPPNPEDRSPSPEPIYNSEGK.[R] E9Q4Q2 E9Q4Q2 [67-92] E9Q4Q2 2xPhospho [T67(0);S80(100);S82(100);Y87(0);S89(0)]	0.535119	0.27155	0.27155	-0.222772	p-val > 0.05 and fold-change <|2|		Sf1
Ksr1 [K].EHPPAMNLDSSSNPSSTTSSTPSSPAPFLTSSNPSSATTPPNPSPGQR.[D] A0A2I3BR95 A0A2I3BR95 [338-385] A0A2I3BR95 1xPhospho [S347(0);S348(0);S349(0);S352(0);S353(0);T354(0);T355(0);S356(0);S357(0);T358(0);S360(0);S361(0);T367(0);S368(0);S369(0);S372(0);S373(0);T375(1.5);T376(98.5);S381(0)]	0.535322	0.271385	0.271385	0.707848	p-val > 0.05 and fold-change <|2|		Ksr1
Map1b [K].SPSEARQDVDLCLVSSCEFK.[H] P14873 P14873 [2068-2087] P14873 1xPhospho [S2068(100);S2070(0);S2082(0);S2083(0)]	0.535466	0.271268	0.271268	-0.265469	p-val > 0.05 and fold-change <|2|		Map1b
Arhgap35 [R].AGSPLCNSNLQDSEEDVEPPSYHLFR.[E] Q91YM2 Q91YM2 [973-998] Q91YM2 2xPhospho [S975(100);S980(0);S985(100);S993(0);Y994(0)]	0.535658	0.271112	0.271112	-0.2142	p-val > 0.05 and fold-change <|2|		Arhgap35
Bag3 [K].AATPPNPSNPADSAGNLVAP.[-] Q9JLV1 Q9JLV1 [558-577] Q9JLV1 1xPhospho [T560(100);S565(0);S570(0)]	0.53613	0.27073	0.27073	-0.949795	p-val > 0.05 and fold-change <|2|		Bag3
Vps13c [R].LIHEDGIIRPYDRQESEGSDLLEQEMGTQE.[-] A0A1L1SS63 A0A1L1SS63 [728-757] A0A1L1SS63 1xPhospho [Y738(0);S743(100);S746(0);T755(0)]	0.53684	0.270155	0.270155	-0.245502	p-val > 0.05 and fold-change <|2|		Vps13c
Sirpa [K].VPRPEDTLTYADLDMVHLSR.[A] P97797 P97797 [472-491] P97797 1xPhospho [T478(0);T480(99.6);Y481(0.4);S490(0)]	0.536878	0.270124	0.270124	-0.764273	p-val > 0.05 and fold-change <|2|		Sirpa
Ank3 [K].LSDGEYISDGEEGEDAITGDTDK.[Y] G5E8K3;S4R2K9 G5E8K3 [843-865];S4R2K9 [868-890] G5E8K3 1xPhospho [S844(0);Y848(0);S850(100);T860(0);T863(0)];S4R2K9 1xPhospho [S869(0);Y873(0);S875(100);T885(0);T888(0)]	0.536904	0.270103	0.270103	0.429333	p-val > 0.05 and fold-change <|2|		Ank3
Pclo [R].DISISEEEIK.[E] Q9QYX7 Q9QYX7 [1396-1405] Q9QYX7 1xPhospho [S1398(0);S1400(100)]	0.537012	0.270016	0.270016	0.175275	p-val > 0.05 and fold-change <|2|		Pclo
Arfgap1 [K].SPSSDSWTCADASTGRR.[S] Q3TGS9 Q3TGS9 [322-338] Q3TGS9 1xPhospho [S322(0);S324(0);S325(0);S327(100);T329(0);S334(0);T335(0)]	0.537022	0.270008	0.270008	-0.240696	p-val > 0.05 and fold-change <|2|		Arfgap1
Dnajc6 [K].SAATSPTGSSHGTPTHQSK.[P] Q80TZ3 Q80TZ3 [679-697] Q80TZ3 1xPhospho [S679(0);T682(1.6);S683(93.7);T685(1.6);S687(1.6);S688(1.6);T691(0);T693(0);S696(0)]	0.537311	0.269774	0.269774	-1.54192	p-val > 0.05 and fold-change <|2|		Dnajc6
Trim28 [K].QGSGSSQPMEVQEGYGFGSDDPYSSAEPHVSGMK.[R] Q62318 Q62318 [436-469]	0.537517	0.269607	0.269607	0.510281	p-val > 0.05 and fold-change <|2|		Trim28
Kiaa1549 [R].GHYEFPVVDDLSSGDTK.[E] Q68FD9 Q68FD9 [1532-1548] Q68FD9 1xPhospho [Y1534(0);S1543(99.7);S1544(0.3);T1547(0)]	0.537609	0.269533	0.269533	-0.490781	p-val > 0.05 and fold-change <|2|		Kiaa1549
Tmem163 [R].RSPPGPGVPRPPPR.[G] Q8C996 Q8C996 [10-23] Q8C996 1xPhospho [S11(100)]	0.537723	0.269442	0.269442	-0.213244	p-val > 0.05 and fold-change <|2|		Tmem163
Hspb1 [R].SPSWEPFRDWYPAHSR.[L] P14602 P14602 [13-28] P14602 1xPhospho [S13(0);S15(100);Y23(0);S27(0)]	0.538068	0.269163	0.269163	-0.480075	p-val > 0.05 and fold-change <|2|		Hspb1
Isyna1 [K].PGEVVATSPLPCK.[K] Q9JHU9 Q9JHU9 [517-529] Q9JHU9 1xPhospho [T523(0);S524(100)]	0.538713	0.268642	0.268642	-0.266986	p-val > 0.05 and fold-change <|2|		Isyna1
Vdac3 [K].VNNASLIGLGYTQTLRPGVK.[L] J3QMG3 J3QMG3 [238-257] J3QMG3 1xPhospho [S242(0);Y248(0);T249(0);T251(100)]	0.538932	0.268466	0.268466	-0.297793	p-val > 0.05 and fold-change <|2|		Vdac3
Prickle2 [R].RSRSDNALHLASER.[E] Q80Y24 Q80Y24 [693-706]	0.538986	0.268422	0.268422	-0.658146	p-val > 0.05 and fold-change <|2|		Prickle2
Sv2b [R].SNEQNQEEDAQSDVTEGHDEEDEIYEGEYQGIPHPDDVK.[S] Q8BG39 Q8BG39 [22-60] Q8BG39 1xPhospho [S22(0);S33(100);T36(0);Y46(0);Y50(0)]	0.538998	0.268413	0.268413	0.311172	p-val > 0.05 and fold-change <|2|		Sv2b
Map2 [K].YTVPLPSPVQDSENLSGESGSFYEGTDDK.[V] P20357 P20357 [877-905] P20357 1xPhospho [Y877(0);T878(99.3);S883(0.7);S888(0);S892(0);S895(0);S897(0);Y899(0);T902(0)]	0.539461	0.26804	0.26804	-0.254167	p-val > 0.05 and fold-change <|2|		Map2
Pcdh7 [K].LSTFMPVDERGSQEK.[L] E9Q2S0 E9Q2S0 [1166-1180] E9Q2S0 1xPhospho [S1167(0);T1168(0);S1177(100)]	0.539476	0.268028	0.268028	-0.385876	p-val > 0.05 and fold-change <|2|		Pcdh7
Caskin1 [K].PASSPPSQSASPVKPPSPGTPALHVPAKPPR.[A] Q6P9K8 Q6P9K8 [1316-1346]	0.539709	0.267841	0.267841	-0.048481	p-val > 0.05 and fold-change <|2|		Caskin1
Tmod2 [K].NIDEDELLGKLSEEELK.[Q] Q9JKK7 Q9JKK7 [14-30] Q9JKK7 1xPhospho [S25(100)]	0.539771	0.267791	0.267791	0.31838	p-val > 0.05 and fold-change <|2|		Tmod2
Clic6 [K].GPCEGAIQEKPPDGSLDGEEAK.[S] Q8BHB9 Q8BHB9 [290-311] Q8BHB9 1xPhospho [S304(100)]	0.539835	0.267739	0.267739	0.540009	p-val > 0.05 and fold-change <|2|		Clic6
Klc2 [K].RASSLNFLNK.[S] D3YXZ3 D3YXZ3 [574-583] D3YXZ3 1xPhospho [S576(99.7);S577(0.3)]	0.539963	0.267636	0.267636	-0.208085	p-val > 0.05 and fold-change <|2|		Klc2
Kalrn [K].DPTGCLNEGMTPPTPPRNLEEEQK.[A] F6QYT9 F6QYT9 [1867-1890] F6QYT9 1xPhospho [T1869(0);T1877(0);T1880(100)]	0.539983	0.26762	0.26762	-1.03357	p-val > 0.05 and fold-change <|2|		Kalrn
Map1b [K].DENERASLSPMDEPVPDSESPVEK.[V] P14873 P14873 [1365-1388] P14873 3xPhospho [S1371(100);S1373(100);S1382(0);S1384(100)]	0.540067	0.267553	0.267553	-0.720287	p-val > 0.05 and fold-change <|2|		Map1b
Ablim2 [R].TNSPDLDSQSLSLSSGTDQEPLQR.[M] E9Q4K0;D3Z0Y4;Q8BL65 E9Q4K0 [527-550];D3Z0Y4 [209-232];Q8BL65 [475-498] E9Q4K0 1xPhospho [T527(0.4);S529(99.6);S534(0);S536(0);S538(0);S540(0);S541(0);T543(0)];D3Z0Y4 1xPhospho [T209(0.4);S211(99.6);S216(0);S218(0);S220(0);S222(0);S223(0);T225(0)];Q8BL65 1xPhospho [T475(0.4);S477(99.6);S482(0);S484(0);S486(0);S488(0);S489(0);T491(0)]	0.54064	0.267092	0.267092	0.120894	p-val > 0.05 and fold-change <|2|		Ablim2
Map1a [R].EAELTPENIAAAREESEPEVKEDVIEK.[A] Q9QYR6 Q9QYR6 [629-655] Q9QYR6 1xPhospho [T633(0);S644(100)]	0.540794	0.266968	0.266968	-0.6248	p-val > 0.05 and fold-change <|2|		Map1a
Bag6 [R].VGDPPQTLPEEPMEVQGAERTSPEPQR.[E] Q9Z1R2 Q9Z1R2 [965-991] Q9Z1R2 1xPhospho [T971(0);T985(0.9);S986(99.1)]	0.540805	0.266959	0.266959	0.271392	p-val > 0.05 and fold-change <|2|		Bag6
Ddhd1 [R].YYSEGESAGGGSSSSPPPPLVAQNSGGGGAAGGGPGDRK.[R] F8WHP5 F8WHP5 [93-131]	0.540842	0.26693	0.26693	-0.874943	p-val > 0.05 and fold-change <|2|		Ddhd1
Epb41l1 [R].SLDGAEFSRPASVSENHDAGPDGDK.[R] A2AUK5 A2AUK5 [430-454] A2AUK5 2xPhospho [S430(100);S437(0.7);S441(98.6);S443(0.7)]	0.540876	0.266902	0.266902	0.255987	p-val > 0.05 and fold-change <|2|		Epb41l1
Map1b [K].AETEEAEEPEEDGEDNASGSASKHSPTEDDESAKAEADVHLK.[E] P14873 P14873 [943-984] P14873 2xPhospho [T945(0);S960(0.7);S962(0.7);S964(0.7);S967(97.8);T969(0);S974(100)]	0.541068	0.266748	0.266748	0.256259	p-val > 0.05 and fold-change <|2|		Map1b
Mbp [R].FSWGGRDSR.[S] A0A498WGS3 A0A498WGS3 [134-142] A0A498WGS3 1xPhospho [S135(0);S141(100)]	0.54127	0.266586	0.266586	-0.121911	p-val > 0.05 and fold-change <|2|		Mbp
Ppfibp2 [K].LSCSLEDLRR.[E] G3X957 G3X957 [383-392] G3X957 1xPhospho [S384(0);S386(100)]	0.541919	0.266065	0.266065	-0.22405	p-val > 0.05 and fold-change <|2|		Ppfibp2
Sik3 [K].DSNTLHLPTERFSPVRR.[F] Q6P4S6;F6S7W6 Q6P4S6 [598-614];F6S7W6 [606-622]	0.542109	0.265913	0.265913	-0.175527	p-val > 0.05 and fold-change <|2|		Sik3
Srrm2 [K].IHTTALTGQSPPLASGHQGEGDAPSVEPGATNIQQPSSPAPSTK.[Q] Q8BTI8 Q8BTI8 [286-329] Q8BTI8 2xPhospho [T288(0);T289(0);T292(1.3);S295(98.7);S300(0);S310(0);T316(0);S322(0);S323(100);S327(0);T328(0)]	0.542174	0.265862	0.265862	0.184992	p-val > 0.05 and fold-change <|2|		Srrm2
Dmxl2 [R].ASTQFSFVYLAHPR.[A] Q8BPN8;B0V2P5 Q8BPN8 [220-233];B0V2P5 [220-233] Q8BPN8 1xPhospho [S221(99.7);T222(0.3);S225(0);Y228(0)];B0V2P5 1xPhospho [S221(99.7);T222(0.3);S225(0);Y228(0)]	0.542181	0.265856	0.265856	-0.505725	p-val > 0.05 and fold-change <|2|		Dmxl2
Camkk2 [K].GGPCVESWGAPAPGSPPR.[M] Q8C078 Q8C078 [558-575] Q8C078 1xPhospho [S564(0);S572(100)]	0.542276	0.26578	0.26578	-0.223387	p-val > 0.05 and fold-change <|2|		Camkk2
Ehbp1 [K].PSPIPSPVLGQK.[P] Q69ZW3 Q69ZW3 [441-452] Q69ZW3 1xPhospho [S442(0);S446(100)]	0.542384	0.265693	0.265693	1.10082	p-val > 0.05 and fold-change <|2|		Ehbp1
Syt11 [K].RDYGEELRSPMTSLTPGESK.[A] S4R1M8 S4R1M8 [59-78] S4R1M8 2xPhospho [Y61(0);S67(100);T70(0.8);S71(0.8);T73(98.4);S77(0)]	0.542517	0.265587	0.265587	0.331746	p-val > 0.05 and fold-change <|2|		Syt11
Lbhd2 [R].GTPQIQAAAAPSPSPPGK.[E] G3UW55 G3UW55 [66-83] G3UW55 1xPhospho [T67(0);S77(0);S79(100)]	0.542904	0.265277	0.265277	-0.568857	p-val > 0.05 and fold-change <|2|		Lbhd2
Amph [K].TPSPPEEPSPLPSPTASPNHTLAPASPAPVRPR.[S] A0A668KM31 A0A668KM31 [260-292] A0A668KM31 3xPhospho [T260(50);S262(50);S268(100);S272(33.3);T274(33.3);S276(33.3);T280(0);S285(0)]	0.54321	0.265032	0.265032	1.56878	p-val > 0.05 and fold-change <|2|		Amph
Eif4g2 [R].TQTPPLGQTPQLGLK.[T] Q62448 Q62448 [505-519] Q62448 1xPhospho [T505(0);T507(100);T513(0)]	0.543366	0.264907	0.264907	-0.388669	p-val > 0.05 and fold-change <|2|		Eif4g2
Epn1 [R].SPGAFDMSGVGGSLAESVGSPPPAATPTPTPPTR.[K] Q80VP1 Q80VP1 [434-467] Q80VP1 1xPhospho [S434(0);S441(1.3);S446(1.3);S450(1.3);S453(96);T459(0);T461(0);T463(0);T466(0)]	0.543624	0.264702	0.264702	0.139889	p-val > 0.05 and fold-change <|2|		Epn1
Map1b [R].ASLSPMDEPVPDSESPVEK.[V] P14873 P14873 [1370-1388] P14873 1xPhospho [S1371(0);S1373(0);S1382(0);S1384(100)]	0.543702	0.264639	0.264639	-0.1402	p-val > 0.05 and fold-change <|2|		Map1b
Ctnnd2 [K].LGSETGSMSSISSAEQFHWQTQDGQK.[D] B7ZNF6 B7ZNF6 [85-110]	0.54385	0.264521	0.264521	0.602179	p-val > 0.05 and fold-change <|2|		Ctnnd2
Map2 [K].LDTVLEKSEEHIDSK.[E] P20357 P20357 [962-976] P20357 1xPhospho [T964(0);S969(100);S975(0)]	0.544175	0.264262	0.264262	0.161319	p-val > 0.05 and fold-change <|2|		Map2
Akap5 [K].SSAIQMGTPELEK.[E] H3BIV5 H3BIV5 [220-232] H3BIV5 1xPhospho [S220(0);S221(0);T227(100)]	0.544266	0.264189	0.264189	-0.206851	p-val > 0.05 and fold-change <|2|		Akap5
Map1b [K].GSAESPDEGITTTEGEGECEQTPEELEPVEK.[Q] P14873 P14873 [884-914] P14873 2xPhospho [S885(0);S888(100);T894(0);T895(0);T896(0);T905(100)]	0.544555	0.263959	0.263959	0.207975	p-val > 0.05 and fold-change <|2|		Map1b
Nefm [K].EGSSEKDEGEQEEEEGETEAEGEGEEAEAK.[E] P08553 P08553 [548-577] P08553 2xPhospho [S550(100);S551(100);T565(0)]	0.54458	0.263938	0.263938	-0.119673	p-val > 0.05 and fold-change <|2|		Nefm
Ctps1 [R].SGSSSPDSEITELK.[F] P70698 P70698 [571-584] P70698 1xPhospho [S571(0);S573(0);S574(0);S575(100);S578(0);T581(0)]	0.544795	0.263767	0.263767	-0.166241	p-val > 0.05 and fold-change <|2|		Ctps1
Plppr3 [K].SVSTDELGPPGR.[L] A0A0R3P9D0 A0A0R3P9D0 [318-329] A0A0R3P9D0 1xPhospho [S318(0);S320(100);T321(0)]	0.544821	0.263746	0.263746	1.14628	p-val > 0.05 and fold-change <|2|		Plppr3
Septin9 [K].SVQPTSEERIPK.[T] Q80UG5 Q80UG5 [325-336] Q80UG5 1xPhospho [S325(0);T329(0);S330(100)]	0.544858	0.263716	0.263716	-0.117011	p-val > 0.05 and fold-change <|2|		Septin9
Sgsm1 [R].LQSDSSSSTQVFESVDEVEQTEAEGRSEEK.[H] Q8BPQ7 Q8BPQ7 [665-694]	0.54541	0.263277	0.263277	-1.06739	p-val > 0.05 and fold-change <|2|		Sgsm1
Add3 [K].QQGLDDAEQGSLSDDAASVSQIQSQTQSPQSVPERLEENHELFSK.[S] Q9QYB5 Q9QYB5 [573-617] Q9QYB5 1xPhospho [S583(100);S585(0);S590(0);S592(0);S596(0);T598(0);S600(0);S603(0);S616(0)]	0.545423	0.263267	0.263267	-0.359027	p-val > 0.05 and fold-change <|2|		Add3
Tnks1bp1 [K].ENYEDQEPLVGHESPITLAAR.[E] P58871 P58871 [589-609] P58871 1xPhospho [Y591(0);S602(100);T605(0)]	0.54553	0.263181	0.263181	-0.43799	p-val > 0.05 and fold-change <|2|		Tnks1bp1
Syt1 [K].DDDAETGLTDGEEKEEPK.[E] P46096 P46096 [120-137] P46096 1xPhospho [T125(0);T128(100)]	0.545991	0.262814	0.262814	0.0590763	p-val > 0.05 and fold-change <|2|		Syt1
Ppp1r9a [R].GSSDSLDSLSPR.[T] H3BKQ7;H3BJD6 H3BKQ7 [183-194];H3BJD6 [183-194] H3BKQ7 1xPhospho [S184(0);S185(0);S187(0);S190(0);S192(100)];H3BJD6 1xPhospho [S184(0);S185(0);S187(0);S190(0);S192(100)]	0.546161	0.262679	0.262679	0.36224	p-val > 0.05 and fold-change <|2|		Ppp1r9a
Sltm [K].SPGHMVILNQTK.[G] Q8CH25 Q8CH25 [552-563] Q8CH25 1xPhospho [S552(100);T562(0)]	0.546262	0.262599	0.262599	0.555058	p-val > 0.05 and fold-change <|2|		Sltm
Lnpk [R].RLGSPATSVPGMGLHPPGPPLAR.[P] Q7TQ95 Q7TQ95 [219-241] Q7TQ95 1xPhospho [S222(98.6);T225(0.7);S226(0.7)]	0.546541	0.262378	0.262378	-0.514875	p-val > 0.05 and fold-change <|2|		Lnpk
Aspscr1 [R].LGGPSASLRPLTSPSANSSK.[S] Q8VBT9 Q8VBT9 [267-286] Q8VBT9 1xPhospho [S271(0);S273(0);T278(0.5);S279(99.5);S281(0);S284(0);S285(0)]	0.546802	0.26217	0.26217	-0.886099	p-val > 0.05 and fold-change <|2|		Aspscr1
Nsmf [R].NGADHLLADAYSGHDGSPEMQPAPQNK.[R] Q99NF2 Q99NF2 [42-68] Q99NF2 1xPhospho [Y52(0);S53(0);S58(100)]	0.546883	0.262106	0.262106	-0.50323	p-val > 0.05 and fold-change <|2|		Nsmf
Cacna1b [K].NAEEKSPLDAVLK.[R] A2AIR7 A2AIR7 [406-418] A2AIR7 1xPhospho [S411(100)]	0.547164	0.261882	0.261882	0.199075	p-val > 0.05 and fold-change <|2|		Cacna1b
Kcna4 [R].FYYSEEDHGDGCSYTDLLPQDDGGGGGYSSVR.[Y] Q61423 Q61423 [140-171] Q61423 1xPhospho [Y141(0);Y142(0);S143(0);S152(100);Y153(0);T154(0);Y167(0);S168(0);S169(0)]	0.547171	0.261877	0.261877	-1.09604	p-val > 0.05 and fold-change <|2|		Kcna4
Numb [K].TVVGPSVAPGNTAPSPSSPTSPTPDGTASSEMNNPHAIPR.[R] Q9QZS3 Q9QZS3 [224-263] Q9QZS3 2xPhospho [T224(0);S229(0);T235(0);S238(98.4);S240(0.8);S241(0.8);T243(0);S244(0);T246(100);T250(0);S252(0);S253(0)]	0.547281	0.26179	0.26179	0.584738	p-val > 0.05 and fold-change <|2|		Numb
Map1b [K].FEDEGAGFEESSETGDYEEK.[A] P14873 P14873 [923-942] P14873 2xPhospho [S933(0);S934(100);T936(100);Y939(0)]	0.547354	0.261732	0.261732	-0.132413	p-val > 0.05 and fold-change <|2|		Map1b
Mapk9 [R].TACTNFMMTPYVVTR.[Y] Q9WTU6 Q9WTU6 [175-189] Q9WTU6 1xPhospho [T175(0);T178(0);T183(0.5);Y185(99.5);T188(0)]	0.547675	0.261477	0.261477	0.722321	p-val > 0.05 and fold-change <|2|		Mapk9
Ank2 [K].TSTDFSEVIK.[Q] S4R2R5 S4R2R5 [2036-2045]	0.547806	0.261373	0.261373	0.457725	p-val > 0.05 and fold-change <|2|		Ank2
Son [K].ESAQAVAVALSPK.[E] Q9QX47 Q9QX47 [1713-1725] Q9QX47 1xPhospho [S1714(0);S1723(100)]	0.547889	0.261308	0.261308	0.171174	p-val > 0.05 and fold-change <|2|		Son
Stmn1 [K].RASGQAFELILSPR.[S] D3Z5N2 D3Z5N2 [14-27] D3Z5N2 1xPhospho [S16(100);S25(0)]	0.547942	0.261265	0.261265	-0.12128	p-val > 0.05 and fold-change <|2|		Stmn1
Ctnnd2 [R].TPSISPVRVSPNNR.[S] B7ZNF6 B7ZNF6 [1052-1065] B7ZNF6 1xPhospho [T1052(0);S1054(0);S1056(0);S1061(100)]	0.547944	0.261264	0.261264	0.201224	p-val > 0.05 and fold-change <|2|		Ctnnd2
Cadps [R].LSPSRTSEGSAGSAGMGGSGAGAGVGAGGGGGSGASSGGGAGGLQPSSR.[A] A0A286YDH6;J3QJW3 A0A286YDH6 [33-81];J3QJW3 [33-81]	0.54798	0.261235	0.261235	0.0355765	p-val > 0.05 and fold-change <|2|		Cadps
Zfr2 [R].SPDSDSVSPGPQRPPPSSQR.[A] E9Q5M4 E9Q5M4 [130-149] E9Q5M4 1xPhospho [S130(100);S133(0);S135(0);S137(0);S146(0);S147(0)]	0.548065	0.261168	0.261168	0.505618	p-val > 0.05 and fold-change <|2|		Zfr2
Phactr4 [R].SSSPVLVEEEPER.[S] Q501J7 Q501J7 [116-128] Q501J7 1xPhospho [S116(0);S117(0);S118(100)]	0.548387	0.260913	0.260913	-1.02427	p-val > 0.05 and fold-change <|2|		Phactr4
Elfn2 [R].HYYSGYSSSPEYSSESTHK.[I] Q68FM6 Q68FM6 [753-771]	0.548915	0.260495	0.260495	-0.47666	p-val > 0.05 and fold-change <|2|		Elfn2
Tpd52 [K].PAGGDFGEVLNSTANATSTMTTEPPPEQMTESP.[-] F8WHQ1 F8WHQ1 [215-247] F8WHQ1 1xPhospho [S226(0);T227(0);T231(0);S232(0);T233(0);T235(0);T236(0);T244(0);S246(100)]	0.548947	0.260469	0.260469	-0.30347	p-val > 0.05 and fold-change <|2|		Tpd52
Ank2 [K].DSLEASPVLEDNSSHKTPDSLEPSPLK.[E] S4R2R5 S4R2R5 [2335-2361] S4R2R5 1xPhospho [S2336(0);S2340(0);S2347(0);S2348(0);T2351(100);S2354(0);S2358(0)]	0.549415	0.260099	0.260099	-0.604345	p-val > 0.05 and fold-change <|2|		Ank2
Fbxo41 [K].SVASSACSTPPPGPGPGPCSGPSSASPASPSPADVAYEEGLAR.[L] Q6NS60 Q6NS60 [160-202]	0.549679	0.259891	0.259891	0.226236	p-val > 0.05 and fold-change <|2|		Fbxo41
Snrk [K].RRASLEEIESHPWLQGVDPSPATK.[Y] Q8VDU5 Q8VDU5 [256-279] Q8VDU5 1xPhospho [S259(100);S265(0);S275(0);T278(0)]	0.549876	0.259735	0.259735	-0.785271	p-val > 0.05 and fold-change <|2|		Snrk
Map4 [K].DVAPPMEEEIVPGNDTTSPK.[E] P27546 P27546 [328-347] P27546 1xPhospho [T343(0);T344(0);S345(100)]	0.549941	0.259684	0.259684	-0.161837	p-val > 0.05 and fold-change <|2|		Map4
Slc23a2 [K].SSLAETLDSTGSLDPQR.[S] Q9EPR4 Q9EPR4 [70-86] Q9EPR4 1xPhospho [S70(0);S71(0);T75(0);S78(0);T79(0);S81(100)]	0.550338	0.25937	0.25937	-0.285562	p-val > 0.05 and fold-change <|2|		Slc23a2
Wfs1 [-].MNSGTPPPSPSGPPPPPAPQPQAR.[A] P56695 P56695 [1-24] P56695 1xAcetyl [N-Term];2xPhospho [S3(50);T5(50);S9(100);S11(0)]	0.550457	0.259277	0.259277	-0.388484	p-val > 0.05 and fold-change <|2|		Wfs1
Bsn [R].SKTPPSNLSPIEDASPTEELR.[Q] O88737 O88737 [1100-1120] O88737 2xPhospho [S1100(0.8);T1102(98.5);S1105(0.8);S1108(0);S1114(100);T1116(0)]	0.550507	0.259237	0.259237	-1.14163	p-val > 0.05 and fold-change <|2|		Bsn
Shank1 [R].HYTVGSYDSFDAPSDYIIK.[E] D3YZU5 D3YZU5 [633-651] D3YZU5 1xPhospho [Y634(0);T635(0);S638(100);Y639(0);S641(0);S646(0);Y648(0)]	0.550643	0.25913	0.25913	0.240197	p-val > 0.05 and fold-change <|2|		Shank1
Lrba [K].SPVDIVTGGISPVRDLDR.[L] A0A0A6YXL6 A0A0A6YXL6 [1487-1504] A0A0A6YXL6 1xPhospho [S1487(0);T1493(0);S1497(100)]	0.55071	0.259077	0.259077	-0.390034	p-val > 0.05 and fold-change <|2|		Lrba
Cnp [K].RLDEDLAGYCRR.[D] P16330 P16330 [102-113] P16330 1xPhospho [Y110(100)]	0.551072	0.258791	0.258791	0.119603	p-val > 0.05 and fold-change <|2|		Cnp
Kcnma1 [R].GGYSTPQTLANR.[D] E3VRY9;A0A286YCP1 E3VRY9 [988-999];A0A286YCP1 [980-991] E3VRY9 1xPhospho [Y990(0);S991(0);T992(100);T995(0)];A0A286YCP1 1xPhospho [Y982(0);S983(0);T984(100);T987(0)]	0.551153	0.258728	0.258728	-0.143475	p-val > 0.05 and fold-change <|2|		Kcnma1
Ndrg2 [R].SRTLSQSSESGTLPSGPPGHTMEVSC.[-] Q9QYG0 Q9QYG0 [346-371] Q9QYG0 3xPhospho [S346(0.9);T348(99.1);S350(0);S352(100);S353(100);S355(0);T357(0);S360(0);T366(0);S370(0)]	0.551525	0.258435	0.258435	-0.268884	p-val > 0.05 and fold-change <|2|		Ndrg2
Otud7b [R].STPESGESDKESVGSSSLGNEGSR.[R] B2RUR8 B2RUR8 [460-483] B2RUR8 2xPhospho [S460(0);T461(0);S464(100);S467(100);S471(0);S474(0);S475(0);S476(0);S482(0)]	0.551964	0.258089	0.258089	0.433821	p-val > 0.05 and fold-change <|2|		Otud7b
Hnrnpd [K].IFVGGLSPDTPEEK.[I] Q60668 Q60668 [184-197] Q60668 1xPhospho [S190(100);T193(0)]	0.552239	0.257873	0.257873	1.44919	p-val > 0.05 and fold-change <|2|		Hnrnpd
Cacnb3 [R].ATHHPAPGPGLLGPPSAIPGLQNQQLLGERVEEHSPLER.[D] A0A2U3TZ49 A0A2U3TZ49 [332-370] A0A2U3TZ49 1xPhospho [T333(0);S347(0);S366(100)]	0.552659	0.257543	0.257543	-0.678858	p-val > 0.05 and fold-change <|2|		Cacnb3
Kif1a [R].VTGVYELSLCHVADAGSPGMQR.[R] Q6TA13 Q6TA13 [1329-1350] Q6TA13 1xPhospho [T1330(0);Y1333(0);S1336(0);S1345(100)]	0.552725	0.257491	0.257491	1.35126	p-val > 0.05 and fold-change <|2|		Kif1a
Opalin [R].RSPTHEMNPR.[G] Q7M750 Q7M750 [89-98]	0.552844	0.257398	0.257398	-0.122915	p-val > 0.05 and fold-change <|2|		Opalin
Trim28 [K].DHQYQFLEDAVR.[N] Q62318 Q62318 [240-251] Q62318 1xPhospho [Y243(100)]	0.553137	0.257167	0.257167	-0.772764	p-val > 0.05 and fold-change <|2|		Trim28
Prkab2 [K].LDSMESSETSCRDLSSSPPGPYGQEMYVFR.[S] Q6PAM0 Q6PAM0 [167-196] Q6PAM0 1xPhospho [S169(0);S172(0);S173(0);T175(0);S176(0);S181(0);S182(0.9);S183(99.1);Y188(0);Y193(0)]	0.553198	0.257119	0.257119	1.07558	p-val > 0.05 and fold-change <|2|		Prkab2
Trio [K].MALEDRPSSLLVDQGDSSSPSFNPSDNSLLSSSSPIDEMEERK.[C] A0A2I3BQT2;Q0KL02 A0A2I3BQT2 [777-819];Q0KL02 [1921-1963]	0.553862	0.256598	0.256598	-0.858765	p-val > 0.05 and fold-change <|2|		Trio
Gpr37l1 [K].PRESPPLLPLGTP.[C] Q99JG2 Q99JG2 [468-480] Q99JG2 1xPhospho [S471(100);T479(0)]	0.554019	0.256475	0.256475	0.239738	p-val > 0.05 and fold-change <|2|		Gpr37l1
Chordc1 [K].RPSPDEPMTNLELK.[I] Q9D1P4 Q9D1P4 [108-121] Q9D1P4 1xPhospho [S110(100);T116(0)]	0.554056	0.256447	0.256447	0.24802	p-val > 0.05 and fold-change <|2|		Chordc1
Apba1 [R].MDSYEQEEDIDQIVAEVK.[Q] B2RUJ5 B2RUJ5 [265-282] B2RUJ5 1xPhospho [S267(100);Y268(0)]	0.554072	0.256434	0.256434	0.330647	p-val > 0.05 and fold-change <|2|		Apba1
Grin2b [K].DSNVYQDHYHHHHRPHSIGSTSSIDGLYDCDNPPFTTQPR.[S] Q01097 Q01097 [977-1016]	0.554204	0.25633	0.25633	1.11488	p-val > 0.05 and fold-change <|2|		Grin2b
Nap1l4 [R].EFITGDVEPTDAESAWHSENEEEDK.[L] Q78ZA7 Q78ZA7 [108-132] Q78ZA7 1xPhospho [T111(0);T117(0);S121(0);S125(100)]	0.554403	0.256175	0.256175	0.114478	p-val > 0.05 and fold-change <|2|		Nap1l4
Wasl [K].VIYDFIEK.[T] Q91YD9 Q91YD9 [251-258] Q91YD9 1xPhospho [Y253(100)]	0.554451	0.256137	0.256137	-0.249066	p-val > 0.05 and fold-change <|2|		Wasl
Camkk1 [R].SMSAPGSLLMK.[E] Q8VBY2 Q8VBY2 [473-483] Q8VBY2 1xPhospho [S473(0);S475(100);S479(0)]	0.554688	0.255951	0.255951	-0.362815	p-val > 0.05 and fold-change <|2|		Camkk1
Iqsec1 [R].SSAGSLESNVEGSIISSPHMR.[R] E9PUA3 E9PUA3 [923-943] E9PUA3 1xPhospho [S923(0.5);S924(0.5);S927(99.1);S930(0);S935(0);S938(0);S939(0)]	0.554726	0.255921	0.255921	-0.182357	p-val > 0.05 and fold-change <|2|		Iqsec1
Grik5 [R].GLGTPAEATSPPRPR.[P] Q61626 Q61626 [952-966] Q61626 1xPhospho [T955(0);T960(0.6);S961(99.4)]	0.554845	0.255828	0.255828	0.705503	p-val > 0.05 and fold-change <|2|		Grik5
Speg [K].DQEAPSPEALPSPGQESPDGPSPR.[R] Q62407 Q62407 [1988-2011] Q62407 1xPhospho [S1993(0);S1999(98.8);S2004(1.1);S2009(0)]	0.555166	0.255577	0.255577	0.805572	p-val > 0.05 and fold-change <|2|		Speg
Wnk1 [K].QSGTPGFLTPPAPVPK.[N] P83741 P83741 [9-24] P83741 1xPhospho [S10(0);T12(0);T17(100)]	0.555385	0.255406	0.255406	0.487184	p-val > 0.05 and fold-change <|2|		Wnk1
Cdk18 [R].RASLSDIGFGK.[L] Q04899 Q04899 [107-117] Q04899 1xPhospho [S109(100);S111(0)]	0.555404	0.255391	0.255391	0.364689	p-val > 0.05 and fold-change <|2|		Cdk18
Dnajc6 [K].PTTPTGLGGGFPPLSSPQK.[A] Q80TZ3 Q80TZ3 [719-737] Q80TZ3 1xPhospho [T720(0);T721(0);T723(0);S733(0);S734(100)]	0.555552	0.255276	0.255276	-0.111216	p-val > 0.05 and fold-change <|2|		Dnajc6
Efhd2 [R].RADLNQGIGEPQSPSRR.[V] Q8C845 Q8C845 [62-78] Q8C845 1xPhospho [S74(100);S76(0)]	0.555643	0.255204	0.255204	0.248973	p-val > 0.05 and fold-change <|2|		Efhd2
Fmn2 [R].GSPGEEWVPEVEEASQR.[L] Q9JL04 Q9JL04 [338-354] Q9JL04 1xPhospho [S339(100);S352(0)]	0.555751	0.25512	0.25512	-0.484772	p-val > 0.05 and fold-change <|2|		Fmn2
Abl2 [K].TGGSSPEVLHRPFGCDAESQALNEAIR.[W] B2RQ57 B2RQ57 [68-94]	0.556043	0.254892	0.254892	-1.4699	p-val > 0.05 and fold-change <|2|		Abl2
Ank1 [R].IPCVTPETVVIR.[S] D3Z5M4 D3Z5M4 [903-914] D3Z5M4 1xPhospho [T907(100);T910(0)]	0.55628	0.254706	0.254706	0.146976	p-val > 0.05 and fold-change <|2|		Ank1
Ablim1 [R].DCLCQLCAQPMSSSPK.[E] Q8K4G5;E9Q9C0 Q8K4G5 [203-218];E9Q9C0 [140-155] Q8K4G5 1xPhospho [S214(0.4);S215(0.4);S216(99.1)];E9Q9C0 1xPhospho [S151(0.4);S152(0.4);S153(99.1)]	0.556456	0.254569	0.254569	0.447222	p-val > 0.05 and fold-change <|2|		Ablim1
Dpysl2 [K].THNSALEYNIFEGMECR.[G] O08553 O08553 [424-440] O08553 1xPhospho [T424(0);S427(0);Y431(100)]	0.556582	0.254471	0.254471	-0.0894572	p-val > 0.05 and fold-change <|2|		Dpysl2
Prpsap1 [R].LGLAVIHGEAQCTELDMDDGRHSPPMVK.[N] Q9D0M1 Q9D0M1 [193-220] Q9D0M1 1xPhospho [T205(0);S215(100)]	0.556721	0.254362	0.254362	-0.127461	p-val > 0.05 and fold-change <|2|		Prpsap1
Hmgcs1 [R].RPFTNDHSLDEGMGLVHSNTATEHIPSPAK.[K] Q8JZK9 Q8JZK9 [469-498] Q8JZK9 1xPhospho [T472(0);S476(0);S486(0);T488(0);T490(0);S495(100)]	0.556727	0.254357	0.254357	0.346288	p-val > 0.05 and fold-change <|2|		Hmgcs1
Rnf214 [M].AASEVAGLGAGTPSPSESSALCASK.[S] Q8BFU3 Q8BFU3 [2-26] Q8BFU3 1xAcetyl [N-Term];2xPhospho [S4(0);T13(100);S15(99.4);S17(0.6);S19(0);S20(0);S25(0)]	0.556944	0.254189	0.254189	-0.25704	p-val > 0.05 and fold-change <|2|		Rnf214
Map1a [K].DLWPMVSPEDTQSLSFSEESPSK.[E] Q9QYR6 Q9QYR6 [1171-1193] Q9QYR6 4xPhospho [S1177(100);T1181(0);S1183(0);S1185(100);S1187(100);S1190(100);S1192(0)]	0.557065	0.254094	0.254094	-0.506503	p-val > 0.05 and fold-change <|2|		Map1a
Bsn [R].SSCSEYSPSPSLDSEAETLDGGPTR.[L] O88737 O88737 [1131-1155]	0.557168	0.254014	0.254014	-0.358396	p-val > 0.05 and fold-change <|2|		Bsn
Add1 [-].MNGDTRAAVVTSPPPTTAPHK.[E] E9Q1K3;Q9QYC0;F8WGR0 E9Q1K3 [1-21];Q9QYC0 [1-21];F8WGR0 [1-21] E9Q1K3 1xAcetyl [N-Term];3xPhospho [T5(100);T11(100);S12(100);T16(0);T17(0)];Q9QYC0 1xAcetyl [N-Term];3xPhospho [T5(100);T11(100);S12(100);T16(0);T17(0)];F8WGR0 1xAcetyl [N-Term];3xPhospho [T5(100);T11(100);S12(100);T16(0);T17(0)]	0.558056	0.253322	0.253322	0.133919	p-val > 0.05 and fold-change <|2|		Add1
Grip2 [K].KGSVAHRTGTLEPGDK.[L] G3XA20 G3XA20 [592-607] G3XA20 2xPhospho [S594(0);T599(100);T601(100)]	0.558174	0.253231	0.253231	0.657281	p-val > 0.05 and fold-change <|2|		Grip2
Atp8a1 [K].TDDVSEKTSLADQEEVR.[T] P70704 P70704 [21-37] P70704 3xPhospho [T21(0);S25(100);T28(100);S29(100)]	0.558406	0.25305	0.25305	-0.176701	p-val > 0.05 and fold-change <|2|		Atp8a1
Agap1 [K].DMSSLHISPNSDTGLGDSVCSSPSISSSTSPK.[L] E9Q3K3 E9Q3K3 [683-714]	0.558586	0.25291	0.25291	0.366624	p-val > 0.05 and fold-change <|2|		Agap1
Bag6 [R].VGDPPQTLPEEPMEVQGAERTSPEPQRENASPAPGTTAEEAMSR.[G] Q9Z1R2 Q9Z1R2 [965-1008]	0.558674	0.252841	0.252841	-0.18976	p-val > 0.05 and fold-change <|2|		Bag6
Hcn2 [R].RAPPGPLPPAASPGPPAASPPAAPSSPRAPR.[T] O88703 O88703 [732-762] O88703 2xPhospho [S743(0);S750(100);S756(0.8);S757(99.2)]	0.55948	0.252215	0.252215	0.473346	p-val > 0.05 and fold-change <|2|		Hcn2
Tmcc2 [K].SSSLEPQRGSPHLLRK.[A] Q80W04 Q80W04 [180-195] Q80W04 1xPhospho [S180(0);S181(0);S182(0);S189(100)]	0.559887	0.251899	0.251899	-0.315842	p-val > 0.05 and fold-change <|2|		Tmcc2
Amph [K].TPSPPEEPSPLPSPTASPNHTLAPASPAPVRPR.[S] A0A668KM31 A0A668KM31 [260-292] A0A668KM31 4xPhospho [T260(38.8);S262(38.8);S268(38.8);S272(54.4);T274(50.2);S276(88.9);T280(88.9);S285(1.1)]	0.559988	0.251821	0.251821	0.240806	p-val > 0.05 and fold-change <|2|		Amph
Clip2 [R].IGFPSTSPAK.[A] Q9Z0H8 Q9Z0H8 [289-298] Q9Z0H8 1xPhospho [S293(0);T294(0.2);S295(99.8)]	0.560128	0.251713	0.251713	-0.106277	p-val > 0.05 and fold-change <|2|		Clip2
Clmn [K].DPFYSSDFRFEGSPK.[A] Q8C5W0 Q8C5W0 [441-455] Q8C5W0 1xPhospho [Y444(0);S445(0);S446(0);S453(100)]	0.560219	0.251642	0.251642	-0.500549	p-val > 0.05 and fold-change <|2|		Clmn
Akap12 [K].DVVPEGPVQEAETEHLAQGSETVQATPESLEVPEVTEDVDR.[A] Q9WTQ5 Q9WTQ5 [1069-1109]	0.56033	0.251556	0.251556	-0.295876	p-val > 0.05 and fold-change <|2|		Akap12
Ociad1 [K].KLENSPLGEALR.[S] A0A0J9YUB6 A0A0J9YUB6 [50-61] A0A0J9YUB6 1xPhospho [S54(100)]	0.560357	0.251535	0.251535	0.575207	p-val > 0.05 and fold-change <|2|		Ociad1
Gphn [K].EVHDELEDLPSPPPPLSPPPTTSPHK.[Q] Q8BUV3 Q8BUV3 [178-203] Q8BUV3 1xPhospho [S188(0);S194(100);T198(0);T199(0);S200(0)]	0.560532	0.251399	0.251399	0.188445	p-val > 0.05 and fold-change <|2|		Gphn
Snap91 [K].PDAAPSIDLFGTDAFSSPPRGASPVPESSLTADLLSVDAFAAPSPASTASPAK.[A] E9QQ05 E9QQ05 [578-630]	0.560795	0.251196	0.251196	-0.478666	p-val > 0.05 and fold-change <|2|		Snap91
Pclo [R].ADPTVQLAPSPPK.[S] Q9QYX7 Q9QYX7 [3536-3548] Q9QYX7 1xPhospho [T3539(0);S3545(100)]	0.560886	0.251126	0.251126	0.112164	p-val > 0.05 and fold-change <|2|		Pclo
Clip3 [K].TDPAPMAPPPRGEEEEEEEEDEPVPEAPSPTQERR.[Q] B9EHT4 B9EHT4 [4-38]	0.561225	0.250863	0.250863	0.298463	p-val > 0.05 and fold-change <|2|		Clip3
Sorbs2 [K].SEPAVGPLR.[G] A0A0R4J1T1;D3Z080 A0A0R4J1T1 [293-301];D3Z080 [403-411] A0A0R4J1T1 1xPhospho [S293(100)];D3Z080 1xPhospho [S403(100)]	0.561227	0.250862	0.250862	-0.250612	p-val > 0.05 and fold-change <|2|		Sorbs2
Vps50 [K].SAYQDYDSDSDVPEELK.[R] Q8CI71 Q8CI71 [552-568] Q8CI71 1xPhospho [S552(0);Y554(0);Y557(0);S559(100);S561(0)]	0.561407	0.250722	0.250722	-0.263529	p-val > 0.05 and fold-change <|2|		Vps50
Srpk2 [K].ENAEKDEDDVEQELANLDPTWVESPK.[A] A0A0R4J124 A0A0R4J124 [356-381] A0A0R4J124 1xPhospho [T375(0);S379(100)]	0.561467	0.250676	0.250676	-0.886772	p-val > 0.05 and fold-change <|2|		Srpk2
Sash1 [R].SLPVSICR.[S] P59808;F8VQK5 P59808 [805-812];F8VQK5 [805-812] P59808 1xPhospho [S805(100);S809(0)];F8VQK5 1xPhospho [S805(100);S809(0)]	0.561862	0.25037	0.25037	0.282735	p-val > 0.05 and fold-change <|2|		Sash1
Prrc2a [K].EPEEPAQAPPVQAAPSPGVAPVPTLVSGGGCTANSNSSGSFEASPVEPQLPSK.[E] Q7TSC1 Q7TSC1 [543-595] Q7TSC1 1xPhospho [S558(0);T566(0.8);S569(97.6);T574(0.8);S577(0);S579(0);S580(0);S582(0.8);S586(0);S594(0)]	0.561886	0.250352	0.250352	0.642701	p-val > 0.05 and fold-change <|2|		Prrc2a
Nsfl1c [R].RHSGQDVHVVLK.[L] Q9CZ44 Q9CZ44 [174-185] Q9CZ44 1xPhospho [S176(100)]	0.562738	0.249694	0.249694	0.164175	p-val > 0.05 and fold-change <|2|		Nsfl1c
Epb41l3 [K].QQPALEQFPEAAAHSTPVK.[R] D0VYV6;A0A5F8MPE1 D0VYV6 [49-67];A0A5F8MPE1 [49-67] D0VYV6 1xPhospho [S63(0.6);T64(99.4)];A0A5F8MPE1 1xPhospho [S63(0.6);T64(99.4)]	0.562936	0.249541	0.249541	-0.219994	p-val > 0.05 and fold-change <|2|		Epb41l3
Dync1i2 [K].EDEEEEDDVATPKPPVEPEEEK.[T] A2BFF8 A2BFF8 [144-165] A2BFF8 1xPhospho [T154(100)]	0.563099	0.249416	0.249416	-0.230658	p-val > 0.05 and fold-change <|2|		Dync1i2
Gpr158 [R].SGSYLNSSINSAWSEHSLDPEDIRDELK.[K] Q8C419 Q8C419 [692-719] Q8C419 1xPhospho [S692(0);S694(0);Y695(0);S698(0);S699(0);S702(0);S705(0);S708(100)]	0.563375	0.249203	0.249203	-0.145631	p-val > 0.05 and fold-change <|2|		Gpr158
Prkcg [R].LHSYSSPTFCDHCGSLLYGLVHQGMK.[C] P63318 P63318 [105-130] P63318 1xPhospho [S107(0);Y108(1.5);S109(1.5);S110(1.5);T112(1.5);S119(92.3);Y122(1.5)]	0.563538	0.249077	0.249077	0.356442	p-val > 0.05 and fold-change <|2|		Prkcg
Ttbk1 [R].SETSQPPTPGSPSHSPLHSGPRPR.[R] Q6PCN3 Q6PCN3 [628-651] Q6PCN3 1xPhospho [S628(0);T630(0);S631(0);T635(0.7);S638(99.3);S640(0);S642(0);S646(0)]	0.563725	0.248933	0.248933	-0.250292	p-val > 0.05 and fold-change <|2|		Ttbk1
Stard10 [K].PWLHPEQSPLPSLALSELSVQHADSLENIDESAVTESREER.[A] E9PVP0 E9PVP0 [308-348] E9PVP0 1xPhospho [S315(0);S319(0);S323(0);S326(0);S332(97.4);S339(0);T342(1.3);S344(1.3)]	0.563936	0.24877	0.24877	-0.649183	p-val > 0.05 and fold-change <|2|		Stard10
Shank3 [R].GIPPPPQTAPPPPPAPYYFDSGPPPTFSPPPPPGR.[A] Q4ACU6 Q4ACU6 [811-845] Q4ACU6 1xPhospho [T818(0);Y827(0);Y828(0);S831(0);T836(0);S838(100)]	0.564821	0.248089	0.248089	-0.207419	p-val > 0.05 and fold-change <|2|		Shank3
Sparcl1 [K].PSALNSEEETHEQSTEQDK.[T] P70663 P70663 [65-83] P70663 2xPhospho [S66(0);S70(100);T74(0);S78(100);T79(0)]	0.565337	0.247692	0.247692	-0.435518	p-val > 0.05 and fold-change <|2|		Sparcl1
Pgam1 [R].SYDVPPPPMEPDHPFYSNISK.[D] Q9DBJ1 Q9DBJ1 [118-138] Q9DBJ1 1xPhospho [S118(100);Y119(0);Y133(0);S134(0);S137(0)]	0.565443	0.247611	0.247611	0.120641	p-val > 0.05 and fold-change <|2|		Pgam1
Phf24 [R].TSRFTPPAFIRPTR.[K] Q80TL4 Q80TL4 [96-109] Q80TL4 1xPhospho [T96(0.5);S97(0);T100(99.5);T108(0)]	0.565525	0.247549	0.247549	0.121616	p-val > 0.05 and fold-change <|2|		Phf24
Zfyve19 [K].WSPPQNYK.[K] Q9DAZ9 Q9DAZ9 [68-75] Q9DAZ9 1xPhospho [S69(100);Y74(0)]	0.565836	0.247309	0.247309	-0.11499	p-val > 0.05 and fold-change <|2|		Zfyve19
Pabpn1 [R].APPGAPGPGPGSGAPGSQEEEEEPGLVEADPGDGAIEDPELEAIK.[A] Q8CCS6 Q8CCS6 [75-119] Q8CCS6 1xPhospho [S86(1);S91(99)]	0.566506	0.246796	0.246796	-0.355581	p-val > 0.05 and fold-change <|2|		Pabpn1
Prkaca [R].TWTLCGTPEYLAPEIILSK.[G] P05132;P68181 P05132 [196-214];P68181 [196-214] P05132 1xPhospho [T196(0);T198(100);T202(0);Y205(0);S213(0)];P68181 1xPhospho [T196(0);T198(100);T202(0);Y205(0);S213(0)]	0.56667	0.24667	0.24667	-0.613948	p-val > 0.05 and fold-change <|2|		Prkaca
Wnk2 [K].QSSLPGTGGVASDFVK.[K] E9QMI9 E9QMI9 [1669-1684] E9QMI9 1xPhospho [S1670(0);S1671(100);T1675(0);S1680(0)]	0.56679	0.246578	0.246578	0.117952	p-val > 0.05 and fold-change <|2|		Wnk2
Epb41l1 [K].AQEETPQQPEAAAAVTTPVTPAGHSHPETNSNEK.[H] E9PV14 E9PV14 [14-47] E9PV14 2xPhospho [T18(98.2);T29(0);T30(1.8);T33(100);S38(0);T42(0);S44(0)]	0.567221	0.246247	0.246247	0.481333	p-val > 0.05 and fold-change <|2|		Epb41l1
Myh10 [R].RQLHIEGASLELSDDDTESK.[T] Q5SV64;Q3UH59 Q5SV64 [1975-1994];Q3UH59 [1981-2000] Q5SV64 1xPhospho [S1983(0);S1987(100);T1991(0);S1993(0)];Q3UH59 1xPhospho [S1989(0);S1993(100);T1997(0);S1999(0)]	0.567258	0.246219	0.246219	-0.172352	p-val > 0.05 and fold-change <|2|		Myh10
Psmd4 [R].AAAASAAEAGIATPGTEDSDDALLK.[M] O35226 O35226 [238-262] O35226 1xPhospho [S242(0);T250(100);T253(0);S256(0)]	0.567331	0.246163	0.246163	-0.140523	p-val > 0.05 and fold-change <|2|		Psmd4
Cacnb1 [K].SGDNSSSSLGDVVTGTR.[R] Q8R3Z5 Q8R3Z5 [186-202] Q8R3Z5 1xPhospho [S186(100);S190(0);S191(0);S192(0);S193(0);T199(0);T201(0)]	0.567586	0.245968	0.245968	0.25806	p-val > 0.05 and fold-change <|2|		Cacnb1
Srgap3 [K].NDLQSPTEHISDYGFGGVMGR.[V] Q812A2 Q812A2 [833-853]	0.568072	0.245597	0.245597	0.161594	p-val > 0.05 and fold-change <|2|		Srgap3
Rgs6 [K].SVYGVTDETQSQSPVHIPSQPIRK.[T] A0A087WQG6 A0A087WQG6 [232-255] A0A087WQG6 1xPhospho [S232(0);Y234(0);T237(0);T240(0);S242(0.6);S244(99.4);S250(0)]	0.568634	0.245167	0.245167	-0.375821	p-val > 0.05 and fold-change <|2|		Rgs6
Kif2a [R].ARPSQLPEQSSSAQQNGSVSDISPVQAAK.[K] E0CZ72 E0CZ72 [117-145] E0CZ72 1xPhospho [S120(0);S126(0);S127(0);S128(0);S134(0);S136(0);S139(100)]	0.568912	0.244955	0.244955	-0.259375	p-val > 0.05 and fold-change <|2|		Kif2a
Reps1 [R].SHSGTSPDNTAPPPPPPRPQPSHSR.[S] O54916 O54916 [534-558] O54916 2xPhospho [S534(0);S536(100);T538(99.3);S539(0.7);T543(0);S555(0);S557(0)]	0.568943	0.244931	0.244931	0.222737	p-val > 0.05 and fold-change <|2|		Reps1
Dnajb2 [K].SVRGEAAKLSPSSEEK.[A] Q9QYI5 Q9QYI5 [302-317] Q9QYI5 2xPhospho [S302(0);S311(100);S313(0.8);S314(99.2)]	0.56897	0.24491	0.24491	0.168611	p-val > 0.05 and fold-change <|2|		Dnajb2
Ndrg2 [R].SRTASLTSAASIDGSR.[S] Q9QYG0 Q9QYG0 [328-343] Q9QYG0 3xPhospho [S328(0);T330(100);S332(100);T334(0);S335(0);S338(100);S342(0)]	0.569346	0.244624	0.244624	-0.468726	p-val > 0.05 and fold-change <|2|		Ndrg2
Palm [R].TSTPVRSPGGSTMMK.[A] Q9Z0P4 Q9Z0P4 [151-165] Q9Z0P4 1xPhospho [T151(0);S152(0);T153(0);S157(100);S161(0);T162(0)]	0.569432	0.244558	0.244558	0.145524	p-val > 0.05 and fold-change <|2|		Palm
Syn2 [K].EPDSSKTPPQRPPPQGGPGQPQGMQPPGK.[V] Q64332 Q64332 [443-471] Q64332 1xPhospho [S446(99.1);S447(0.9);T449(0)]	0.569709	0.244347	0.244347	-0.333312	p-val > 0.05 and fold-change <|2|		Syn2
Ppp1r7 [R].GAGQQQSQEMMEVDRRVESEESGDEEGK.[K] Q3UM45 Q3UM45 [6-33] Q3UM45 2xPhospho [S12(0);S24(100);S27(100)]	0.569754	0.244312	0.244312	-0.108391	p-val > 0.05 and fold-change <|2|		Ppp1r7
Top2b [K].ASPITNDGEDEFVPSDGLDKDEYAFSSGK.[S] Q64511 Q64511 [1386-1414] Q64511 2xPhospho [S1387(100);T1390(0);S1400(100);Y1408(0);S1411(0);S1412(0)]	0.57032	0.243882	0.243882	0.573966	p-val > 0.05 and fold-change <|2|		Top2b
Atg9a [R].SASYPCATPRPGAPETTALHGGFQR.[R] Q3ZAQ4 Q3ZAQ4 [759-783] Q3ZAQ4 1xPhospho [S759(0.6);S761(99.5);Y762(0);T766(0);T774(0);T775(0)]	0.570325	0.243877	0.243877	-0.468728	p-val > 0.05 and fold-change <|2|		Atg9a
Clint1 [R].SQPLQNVSAVLQK.[P] Q5SUH6 Q5SUH6 [457-469] Q5SUH6 1xPhospho [S457(100);S464(0)]	0.570449	0.243783	0.243783	-0.133872	p-val > 0.05 and fold-change <|2|		Clint1
Sash1 [R].DVATNMDQIR.[V] P59808 P59808 [1123-1132] P59808 1xPhospho [T1126(100)]	0.570453	0.24378	0.24378	0.235638	p-val > 0.05 and fold-change <|2|		Sash1
Washc2 [K].VPLLFSDEEDSEVPSGVKPEDLK.[V] Q6PGL7 Q6PGL7 [718-740] Q6PGL7 1xPhospho [S723(100);S728(0);S732(0)]	0.570715	0.24358	0.24358	-0.210597	p-val > 0.05 and fold-change <|2|		Washc2
Eif3j1 [K].VLTPEEQLADK.[L] Q3UGC7 Q3UGC7 [110-120] Q3UGC7 1xPhospho [T112(100)]	0.570718	0.243578	0.243578	-0.336887	p-val > 0.05 and fold-change <|2|		Eif3j1
Mast3 [K].HFRSSESVVDEDGGR.[S] A0A1D5RM97 A0A1D5RM97 [137-151] A0A1D5RM97 1xPhospho [S140(100);S141(0);S143(0)]	0.571001	0.243363	0.243363	0.169725	p-val > 0.05 and fold-change <|2|		Mast3
Crmp1 [R].GMYDGPVYEVPATPK.[H] Q6P1J1;P97427 Q6P1J1 [611-625];P97427 [497-511] Q6P1J1 1xPhospho [Y613(0);Y618(0);T623(100)];P97427 1xPhospho [Y499(0);Y504(0);T509(100)]	0.571073	0.243309	0.243309	1.47019	p-val > 0.05 and fold-change <|2|		Crmp1
Palm2 [K].TVTDVSTIDGNAAELVSGRPLSDTTEPSSPEGKEESLATDPAPGTQK.[K] Q8BR92 Q8BR92 [320-366] Q8BR92 3xPhospho [T320(48.8);T322(48.8);S325(0.8);T326(0.8);S336(0.9);S341(4.4);T343(4.4);T344(94.1);S347(94.1);S348(2.9);S355(0);T358(0);T364(0)]	0.571264	0.243163	0.243163	-1.0354	p-val > 0.05 and fold-change <|2|		Palm2
Gpr37l1 [R].QTLDLLGLINQFSTFFK.[G] Q99JG2 Q99JG2 [392-408] Q99JG2 2xPhospho [T393(0);S404(100);T405(100)]	0.571317	0.243123	0.243123	1.00191	p-val > 0.05 and fold-change <|2|		Gpr37l1
Nrbp2 [R].IFSNALPDDLRSPIR.[A] Q91V36 Q91V36 [196-210] Q91V36 1xPhospho [S198(0);S207(100)]	0.571374	0.243079	0.243079	-0.237284	p-val > 0.05 and fold-change <|2|		Nrbp2
Nop58 [K].EEPLSEEEPCTSTAVPSPEK.[K] Q6DFW4 Q6DFW4 [505-524] Q6DFW4 1xPhospho [S509(100);T515(0);S516(0);T517(0);S521(0)]	0.571667	0.242857	0.242857	0.193932	p-val > 0.05 and fold-change <|2|		Nop58
Exoc7 [K].SSSSSGVPYSPAIPNK.[R] A2AAN3 A2AAN3 [234-249]	0.571742	0.2428	0.2428	0.652925	p-val > 0.05 and fold-change <|2|		Exoc7
U2af2 [M].SDFDEFER.[Q] P26369 P26369 [2-9] P26369 1xAcetyl [N-Term];1xPhospho [S2(100)]	0.571767	0.242781	0.242781	0.316626	p-val > 0.05 and fold-change <|2|		U2af2
Prrc2c [K].FLSRSLEDVK.[P] Q3TLH4 Q3TLH4 [849-858] Q3TLH4 1xPhospho [S851(99.6);S853(0.4)]	0.571863	0.242708	0.242708	-0.33436	p-val > 0.05 and fold-change <|2|		Prrc2c
Tnks1bp1 [K].EDLPPLTPPAR.[C] P58871 P58871 [125-135] P58871 1xPhospho [T131(100)]	0.572132	0.242504	0.242504	0.302432	p-val > 0.05 and fold-change <|2|		Tnks1bp1
Mpp3 [R].TTGTLPSPQNFK.[K] O88910 O88910 [301-312] O88910 1xPhospho [T301(0);T302(0);T304(0);S307(100)]	0.572386	0.242311	0.242311	-0.122015	p-val > 0.05 and fold-change <|2|		Mpp3
Ppfia3 [R].MAQALALQAGSPEDGAPPRGSESTPDSLHK.[A] P60469 P60469 [727-756] P60469 1xPhospho [S737(100);S747(0);S749(0);T750(0);S753(0)]	0.572454	0.24226	0.24226	0.122327	p-val > 0.05 and fold-change <|2|		Ppfia3
Ubr4 [K].ELASPVSPELR.[Q] A2AN08 A2AN08 [175-185] A2AN08 2xPhospho [S178(100);S181(100)]	0.572612	0.24214	0.24214	-0.221493	p-val > 0.05 and fold-change <|2|		Ubr4
Clstn3 [R].IIESPPHRY.[-] D3Z601 D3Z601 [911-919] D3Z601 1xPhospho [S914(100);Y919(0)]	0.572864	0.241948	0.241948	-0.339101	p-val > 0.05 and fold-change <|2|		Clstn3
Phldb1 [K].NSITEISDNEDELLEYHRR.[Q] E9PWB1 E9PWB1 [579-597] E9PWB1 1xPhospho [S580(0);T582(0.6);S585(99.4);Y594(0)]	0.573031	0.241822	0.241822	1.37331	p-val > 0.05 and fold-change <|2|		Phldb1
Nefh [K].SPAAVKSPAEAKSPAAVK.[S] P19246 P19246 [721-738] P19246 3xPhospho [S721(100);S727(100);S733(100)]	0.573064	0.241797	0.241797	-0.245881	p-val > 0.05 and fold-change <|2|		Nefh
Ctnnd2 [R].VTSPPTVQSTISSSPIHQLSSTIGTYATLSPTK.[R] B7ZNF6 B7ZNF6 [327-359]	0.573116	0.241758	0.241758	-0.268286	p-val > 0.05 and fold-change <|2|		Ctnnd2
Vcl [K].SLLDASEEAIK.[K] Q64727 Q64727 [721-731] Q64727 1xPhospho [S721(100);S726(0)]	0.573406	0.241537	0.241537	-0.162148	p-val > 0.05 and fold-change <|2|		Vcl
Ank2 [K].SPLSPDTPSSEEVSYEVTPK.[P] S4R2R5 S4R2R5 [2434-2453] S4R2R5 1xPhospho [S2434(0);S2437(100);T2440(0);S2442(0);S2443(0);S2447(0);Y2448(0);T2451(0)]	0.573735	0.241288	0.241288	-0.465583	p-val > 0.05 and fold-change <|2|		Ank2
Dtnb [K].SVLDSPSRLDEEHR.[L] G3UXK0 G3UXK0 [360-373] G3UXK0 1xPhospho [S360(0);S364(100);S366(0)]	0.573913	0.241154	0.241154	0.197504	p-val > 0.05 and fold-change <|2|		Dtnb
Bsn [R].SQGSFEYQDTQDHDYGGR.[A] O88737 O88737 [1233-1250] O88737 1xPhospho [S1233(0);S1236(100);Y1239(0);T1242(0);Y1247(0)]	0.574021	0.241072	0.241072	0.283491	p-val > 0.05 and fold-change <|2|		Bsn
Ina [M].SFGSEHYLCSASSYRK.[V] P46660 P46660 [2-17] P46660 1xAcetyl [N-Term]	0.574174	0.240956	0.240956	0.112493	p-val > 0.05 and fold-change <|2|		Ina
Ank2 [R].ETTQPETCDGHGCETVSPSNSATPVSLGVQSPEHK.[D] S4R2R5 S4R2R5 [2666-2700] S4R2R5 1xPhospho [T2667(0);T2668(0);T2672(0);T2680(0);S2682(0);S2684(0);S2686(0);T2688(0);S2691(0);S2696(100)]	0.574318	0.240848	0.240848	-0.274298	p-val > 0.05 and fold-change <|2|		Ank2
Snx2 [K].RRFSDFLGLHSK.[L] Q9CWK8 Q9CWK8 [182-193] Q9CWK8 1xPhospho [S185(100);S192(0)]	0.574482	0.240723	0.240723	-0.411255	p-val > 0.05 and fold-change <|2|		Snx2
Snta1 [K].NSAGGTSVGWDSPPASPLQR.[Q] A2AKD7 A2AKD7 [172-191] A2AKD7 1xPhospho [S173(0);T177(0);S178(0);S183(100);S187(0)]	0.574561	0.240664	0.240664	-0.37814	p-val > 0.05 and fold-change <|2|		Snta1
Dock7 [R].SLSNSNPDISGTPTSPDDEVR.[S] Q8R1A4 Q8R1A4 [896-916] Q8R1A4 1xPhospho [S896(0.4);S898(99.6);S900(0);S905(0);T907(0);T909(0);S910(0)]	0.575112	0.240248	0.240248	0.497836	p-val > 0.05 and fold-change <|2|		Dock7
Pacsin1 [M].SGSYDEASEEITDSFWEVGNYK.[R] Q61644 Q61644 [2-23] Q61644 1xAcetyl [N-Term];2xPhospho [S2(100);S4(100);Y5(0);S9(0);T13(0);S15(0);Y22(0)]	0.575309	0.240099	0.240099	0.820702	p-val > 0.05 and fold-change <|2|		Pacsin1
Dlgap4 [R].QNSATESADSIEIYVPEAQTR.[L] B1AZP2 B1AZP2 [971-991] B1AZP2 1xPhospho [S973(100);T975(0);S977(0);S980(0);Y984(0);T990(0)]	0.575366	0.240056	0.240056	0.228541	p-val > 0.05 and fold-change <|2|		Dlgap4
Clasp2 [R].RYESYGMHSDDDANSDASSACSER.[S] Q08EB5 Q08EB5 [624-647] Q08EB5 1xPhospho [Y625(0);S627(0);Y628(0);S632(100);S638(0);S641(0);S642(0);S645(0)]	0.575572	0.2399	0.2399	-0.18907	p-val > 0.05 and fold-change <|2|		Clasp2
Slc12a2 [K].EGLDISHLQGQEELLSSQEK.[S] E9QM38 E9QM38 [918-937] E9QM38 1xPhospho [S923(0);S933(0);S934(100)]	0.576167	0.239452	0.239452	0.245698	p-val > 0.05 and fold-change <|2|		Slc12a2
Pclo [K].IVDSGVQTDDEETADR.[T] Q9QYX7 Q9QYX7 [3369-3384] Q9QYX7 1xPhospho [S3372(0);T3376(100);T3381(0)]	0.576816	0.238962	0.238962	0.132515	p-val > 0.05 and fold-change <|2|		Pclo
Dnajc6 [K].SRCEEDHAALVNQESEQSDDELLTLSSPHGNAEGDKPHGAK.[K] Q80TZ3 Q80TZ3 [464-504] Q80TZ3 2xPhospho [S464(0);S478(100);S481(100);T487(0);S489(0);S490(0)]	0.576885	0.238911	0.238911	-0.0699584	p-val > 0.05 and fold-change <|2|		Dnajc6
Garnl3 [R].SASSDRIPSGILESPASEANPEGHNHWASSEQDAGVDK.[E] Q3V0G7 Q3V0G7 [976-1013] Q3V0G7 1xPhospho [S976(0);S978(0);S979(0);S984(0);S989(100);S992(0);S1004(0);S1005(0)]	0.576886	0.23891	0.23891	-0.402289	p-val > 0.05 and fold-change <|2|		Garnl3
Arfgap1 [R].RSSDSWDVWGSGSASNNK.[N] Q3TGS9 Q3TGS9 [338-355] Q3TGS9 1xPhospho [S339(0.2);S340(99.8);S342(0);S348(0);S350(0);S352(0)]	0.576904	0.238897	0.238897	-0.262115	p-val > 0.05 and fold-change <|2|		Arfgap1
Kif2a [K].EFGISPSDIPFSQGGGSRPDLSPSYDYDDFSPSITR.[V] E0CZ72 E0CZ72 [551-586] E0CZ72 1xPhospho [S555(0);S557(0);S562(0);S567(0);S572(100);S574(0);Y575(0);Y577(0);S581(0);S583(0);T585(0)]	0.577337	0.238571	0.238571	0.182448	p-val > 0.05 and fold-change <|2|		Kif2a
Rapgef1 [R].SYSQDFMPHHQASVQPFLPPTSSSSPHFPPVHTSQSSDLAVPTVSSPPPSTVDGPLSSSQDSSFHGNPVR.[L] Q3UHC1 Q3UHC1 [687-756] Q3UHC1 1xPhospho [S687(0);Y688(0);S689(0);S699(0);T707(1.8);S708(1.8);S709(1.8);S710(1.8);S711(1.8);T719(1.8);S720(1.8);S722(1.8);S723(1.8);T729(1.8);S731(1.8);S732(80.2);S736(0);T737(0);S743(0);S744(0);S745(0);S748(0);S749(0)]	0.577415	0.238512	0.238512	0.771219	p-val > 0.05 and fold-change <|2|		Rapgef1
Rabl6 [K].GPQQDSDSDDGEALGGNPMVAGFQDDVDIEDQTHGK.[S] Q5U3K5 Q5U3K5 [431-466] Q5U3K5 2xPhospho [S436(100);S438(100);T463(0)]	0.578182	0.237935	0.237935	0.760283	p-val > 0.05 and fold-change <|2|		Rabl6
Arhgap32 [K].SVEERDVINRSPTQLQLGK.[M] Q811P8 Q811P8 [942-960] Q811P8 1xPhospho [S942(0);S952(100);T954(0)]	0.578372	0.237793	0.237793	-0.314498	p-val > 0.05 and fold-change <|2|		Arhgap32
Syne1 [R].CHTLLSPVTEESGEEGTNSEISSPPACR.[S] A0A1L1STC6;Q6ZWR6 A0A1L1STC6 [5841-5868];Q6ZWR6 [5862-5889] A0A1L1STC6 1xPhospho [T5843(0);S5846(0);T5849(0);S5852(0);T5857(0);S5859(0);S5862(0);S5863(100)];Q6ZWR6 1xPhospho [T5864(0);S5867(0);T5870(0);S5873(0);T5878(0);S5880(0);S5883(0);S5884(100)]	0.578705	0.237542	0.237542	-0.2051	p-val > 0.05 and fold-change <|2|		Syne1
Kazn [K].SLHNPIVQSLEDLEDQK.[R] Q69ZS8 Q69ZS8 [363-379] Q69ZS8 1xPhospho [S363(0);S371(100)]	0.578925	0.237378	0.237378	-0.564471	p-val > 0.05 and fold-change <|2|		Kazn
Ank2 [K].HLPGSPSIRTPEK.[P] S4R2R5 S4R2R5 [1842-1854] S4R2R5 1xPhospho [S1846(0);S1848(0);T1851(100)]	0.579528	0.236925	0.236925	0.178307	p-val > 0.05 and fold-change <|2|		Ank2
Nbea [R].EIEDLSQSQSPESETDYPVSTDTR.[D] Q9EPN1 Q9EPN1 [992-1015] Q9EPN1 2xPhospho [S997(0);S999(0);S1001(100);S1004(100);T1006(0);Y1008(0);S1011(0);T1012(0);T1014(0)]	0.579854	0.236681	0.236681	-0.104785	p-val > 0.05 and fold-change <|2|		Nbea
Gphn [K].EVHDELEDLPSPPPPLSPPPTTSPHK.[Q] Q8BUV3 Q8BUV3 [178-203] Q8BUV3 3xPhospho [S188(100);S194(100);T198(0.7);T199(0.7);S200(98.6)]	0.579862	0.236675	0.236675	0.171314	p-val > 0.05 and fold-change <|2|		Gphn
Fkbp3 [K].FLQDHGSDSFLAEHK.[L] Q62446 Q62446 [28-42] Q62446 1xPhospho [S34(0.5);S36(99.5)]	0.580282	0.236361	0.236361	0.10726	p-val > 0.05 and fold-change <|2|		Fkbp3
Sacs [K].FSRPDESSQNRDSAPTTPTSPTEFLTPGLR.[S] Q9JLC8 Q9JLC8 [4247-4276]	0.580352	0.236309	0.236309	-0.156663	p-val > 0.05 and fold-change <|2|		Sacs
Rapgef1 [K].TTSVSPSAELLPDSTSEEVAPPKPPLPGIR.[V] Q3UHC1;A0A5F8MPI9 Q3UHC1 [263-292];A0A5F8MPI9 [264-293]	0.580359	0.236303	0.236303	-0.212514	p-val > 0.05 and fold-change <|2|		Rapgef1
Etl4 [K].GDAAGDKLELSEDSPNSEQELDK.[I] E9QAU4 E9QAU4 [1073-1095] E9QAU4 2xPhospho [S1083(0);S1086(100);S1089(100)]	0.580445	0.236239	0.236239	0.663768	p-val > 0.05 and fold-change <|2|		Etl4
Klhl22 [R].SLLHEQPRGTPNR.[S] Q99JN2 Q99JN2 [596-608] Q99JN2 1xPhospho [S596(0);T605(100)]	0.580713	0.236038	0.236038	-0.468654	p-val > 0.05 and fold-change <|2|		Klhl22
Ncoa5 [R].LLRSSADSLPGPISR.[Q] Q91W39 Q91W39 [374-388]	0.580909	0.235892	0.235892	0.391706	p-val > 0.05 and fold-change <|2|		Ncoa5
Dact3 [R].AGPFLTPSPLHAVALR.[S] Q0PHV7 Q0PHV7 [210-225] Q0PHV7 1xPhospho [T215(0);S217(100)]	0.581071	0.23577	0.23577	1.02278	p-val > 0.05 and fold-change <|2|		Dact3
Fam171b [K].STVEDFEANTSPTK.[K] Q14CH0 Q14CH0 [782-795] Q14CH0 1xPhospho [S782(0);T783(0);T791(0.7);S792(99.3);T794(0)]	0.581212	0.235666	0.235666	0.118673	p-val > 0.05 and fold-change <|2|		Fam171b
Cpne6 [R].QVVEYYASQGISPGAPRPSTPAMTPSPSP.[-] Q3UYN2 Q3UYN2 [528-556] Q3UYN2 3xPhospho [Y532(0);Y533(0);S535(0);S539(0);S546(0);T547(99.9);T551(0.1);S553(100);S555(100)]	0.581227	0.235655	0.235655	-0.43464	p-val > 0.05 and fold-change <|2|		Cpne6
Srrm2 [R].RSSSELSPEVVEK.[V] Q8BTI8 Q8BTI8 [1337-1349] Q8BTI8 1xPhospho [S1338(0.3);S1339(99.5);S1340(0.3);S1343(0)]	0.581265	0.235626	0.235626	0.31959	p-val > 0.05 and fold-change <|2|		Srrm2
Dlgap1 [R].GDMISQSGLSNSTESLDSMK.[A] Q9D415 Q9D415 [594-613] Q9D415 1xPhospho [S598(0);S600(0);S603(0);S605(0);T606(0);S608(100);S611(0)]	0.5814	0.235525	0.235525	0.176802	p-val > 0.05 and fold-change <|2|		Dlgap1
Coro1a [R].ATPEPSGTPSSDTVSRLEEDVR.[N] O89053 O89053 [417-438]	0.58168	0.235316	0.235316	0.590916	p-val > 0.05 and fold-change <|2|		Coro1a
Akap12 [R].AVTSAEERSPSWISASMTEPLEHAEGVATPPVGEVTEK.[D] Q9WTQ5 Q9WTQ5 [882-919] Q9WTQ5 1xPhospho [T884(0.9);S885(0.9);S890(97.4);S892(0.9);S895(0);S897(0);T899(0);T910(0);T917(0)]	0.582157	0.23496	0.23496	0.629639	p-val > 0.05 and fold-change <|2|		Akap12
Dmxl2 [K].FGNVDADSPVEETIQDHSALK.[S] Q8BPN8;B0V2P5 Q8BPN8 [1281-1301];B0V2P5 [1281-1301] Q8BPN8 1xPhospho [S1288(100);T1293(0);S1298(0)];B0V2P5 1xPhospho [S1288(100);T1293(0);S1298(0)]	0.582261	0.234882	0.234882	-0.196997	p-val > 0.05 and fold-change <|2|		Dmxl2
Hectd4 [K].LADYVVPGCQTVLSPTASEPDTTLTK.[T] E9Q2E4 E9Q2E4 [1903-1928] E9Q2E4 1xPhospho [Y1906(0);T1913(0);S1916(99.5);T1918(0.6);S1920(0);T1924(0);T1925(0);T1927(0)]	0.582434	0.234753	0.234753	-0.152124	p-val > 0.05 and fold-change <|2|		Hectd4
Atp2b2 [K].AFRSSLYEGLEKPESR.[T] Q3UHH0 Q3UHH0 [1097-1112]	0.582507	0.234699	0.234699	-0.193282	p-val > 0.05 and fold-change <|2|		Atp2b2
Adcy1 [R].NRSSFSTNVVYTTPGTR.[V] O88444 O88444 [547-563] O88444 1xPhospho [S549(0);S550(100);S552(0);T553(0);Y557(0);T558(0);T559(0);T562(0)]	0.582891	0.234413	0.234413	0.422797	p-val > 0.05 and fold-change <|2|		Adcy1
Dmtn [R].VFAMSPEEFGK.[L] Q9WV69 Q9WV69 [379-389] Q9WV69 1xPhospho [S383(100)]	0.583283	0.234121	0.234121	-0.0850798	p-val > 0.05 and fold-change <|2|		Dmtn
Rgs20 [R].ARASPSASPADPGLPEGSER.[T] Q9QZB1 Q9QZB1 [10-29] Q9QZB1 1xPhospho [S13(100);S15(0);S17(0);S27(0)]	0.583405	0.23403	0.23403	0.255054	p-val > 0.05 and fold-change <|2|		Rgs20
Palm [K].SETLVNAQQTPLGTPK.[E] Q9Z0P4 Q9Z0P4 [132-147] Q9Z0P4 1xPhospho [S132(0);T134(0);T141(0);T145(100)]	0.583512	0.23395	0.23395	0.0892913	p-val > 0.05 and fold-change <|2|		Palm
Prkar1a [K].TGIRTDSREDEISPPPPNPVVK.[G] Q9DBC7 Q9DBC7 [71-92] Q9DBC7 1xPhospho [T71(0);T75(0);S77(100);S83(0)]	0.583748	0.233775	0.233775	0.34887	p-val > 0.05 and fold-change <|2|		Prkar1a
Synpo [R].VRSPPSYSTLYPSSDPK.[P] Q8CC35 Q8CC35 [565-581] Q8CC35 1xPhospho [S567(100);S570(0);Y571(0);S572(0);T573(0);Y575(0);S577(0);S578(0)]	0.583845	0.233703	0.233703	0.167704	p-val > 0.05 and fold-change <|2|		Synpo
Maoa [K].VLGSQEALSPVHYEEK.[N] Q64133 Q64133 [380-395] Q64133 1xPhospho [S383(0);S388(100);Y392(0)]	0.584142	0.233482	0.233482	-0.146861	p-val > 0.05 and fold-change <|2|		Maoa
Sf3a1 [K].FGESEEVEMEVESDEEDQEK.[A] Q8K4Z5 Q8K4Z5 [317-336] Q8K4Z5 1xPhospho [S320(0);S329(100)]	0.584149	0.233477	0.233477	0.0716114	p-val > 0.05 and fold-change <|2|		Sf3a1
Osbpl8 [K].DVLGPSTVVANSDEPQHLTPGK.[M] B9EJ86 B9EJ86 [21-42] B9EJ86 1xPhospho [S26(0);T27(0);S32(0);T39(100)]	0.584232	0.233414	0.233414	-0.653294	p-val > 0.05 and fold-change <|2|		Osbpl8
Prkar1a [R].TDSREDEISPPPPNPVVK.[G] Q9DBC7 Q9DBC7 [75-92] Q9DBC7 1xPhospho [T75(0);S77(0);S83(100)]	0.584424	0.233272	0.233272	-0.15847	p-val > 0.05 and fold-change <|2|		Prkar1a
Irf2bp2 [K].RKPSPEPEGEVGPPK.[I] E9Q1P8 E9Q1P8 [340-354] E9Q1P8 1xPhospho [S343(100)]	0.584469	0.233238	0.233238	0.72521	p-val > 0.05 and fold-change <|2|		Irf2bp2
Ptprz1 [R].SDADLVGGGEDGDDYDDDDYDDIDR.[G] B9EKR1 B9EKR1 [1416-1440] B9EKR1 2xPhospho [S1416(50);Y1430(100);Y1435(50)]	0.584575	0.233159	0.233159	-0.156982	p-val > 0.05 and fold-change <|2|		Ptprz1
Hyou1 [K].LGNTISSLFGGGTSSDAK.[E] Q9JKR6 Q9JKR6 [577-594]	0.58468	0.233081	0.233081	-0.228704	p-val > 0.05 and fold-change <|2|		Hyou1
Mylk [R].AVNVYGTSEPSQESELTAVGEKPEEPKDEVEVSDDDEKEPEVDYR.[T] Q6PDN3 Q6PDN3 [1428-1472] Q6PDN3 1xPhospho [Y1432(0);T1434(0);S1435(0);S1438(0);S1441(0);T1444(0);S1460(100);Y1471(0)]	0.584742	0.233036	0.233036	0.413351	p-val > 0.05 and fold-change <|2|		Mylk
Rab11fip5 [R].IMETSPTLLQISPGPPK.[-] A0A0N4SW73 A0A0N4SW73 [1302-1318] A0A0N4SW73 1xPhospho [T1305(0);S1306(0);T1308(0);S1313(100)]	0.584836	0.232966	0.232966	-0.536385	p-val > 0.05 and fold-change <|2|		Rab11fip5
Map1a [K].LSSQYAAVFGAPGHALHPGEPALGEVEERCLSPDDSTVK.[M] Q9QYR6 Q9QYR6 [950-988] Q9QYR6 1xPhospho [S951(0);S952(0);Y954(0);S981(100);S985(0);T986(0)]	0.584934	0.232893	0.232893	-0.206615	p-val > 0.05 and fold-change <|2|		Map1a
Fam171a2 [R].RGPAGAAAFLHEPPSPPPSFDHYLGHK.[G] A2A699 A2A699 [461-487] A2A699 1xPhospho [S475(100);S479(0);Y483(0)]	0.585005	0.232841	0.232841	-0.565816	p-val > 0.05 and fold-change <|2|		Fam171a2
Madd [K].EGAHTSGASEEAAAGSSESGSTLQPPSADSTPDVNQSPR.[G] A2AGQ4 A2AGQ4 [119-157] A2AGQ4 1xPhospho [T123(0);S124(0);S127(0);S134(0);S135(0);S137(0);S139(0);T140(0);S145(0);S148(0);T149(0);S155(100)]	0.585178	0.232712	0.232712	0.123607	p-val > 0.05 and fold-change <|2|		Madd
Fam102a [K].TRPTILGSGLPEEPDQSLSSPEEVFHSGHSR.[N] Q78T81 Q78T81 [199-229] Q78T81 2xPhospho [T199(0);T202(0);S206(0);S215(0);S217(100);S218(100);S225(0);S228(0)]	0.585345	0.232588	0.232588	0.265713	p-val > 0.05 and fold-change <|2|		Fam102a
Adgrl1 [R].RPSHEGYLAAPSLEGPGPDGDGQMQLVTSL.[-] E9Q9Q9 E9Q9Q9 [1482-1511]	0.58553	0.232451	0.232451	-0.443172	p-val > 0.05 and fold-change <|2|		Adgrl1
Inpp4a [K].ASPTSTEEEQVMLR.[N] D3YUL8 D3YUL8 [481-494] D3YUL8 1xPhospho [S482(100);T484(0);S485(0);T486(0)]	0.585742	0.232293	0.232293	0.363645	p-val > 0.05 and fold-change <|2|		Inpp4a
Lmo7 [K].ATFSSMSGLDSVSDSGEGRGSPLREVSR.[S] F6VG99 F6VG99 [878-905]	0.585952	0.232138	0.232138	0.46703	p-val > 0.05 and fold-change <|2|		Lmo7
Tpm3 [R].AREQAEAEVASLNRR.[I] D3Z6I8 D3Z6I8 [41-55] D3Z6I8 1xPhospho [S51(100)]	0.58605	0.232065	0.232065	-0.29016	p-val > 0.05 and fold-change <|2|		Tpm3
Sult4a1 [M].AESEAETPGTPGEFESK.[Y] P63046 P63046 [2-18] P63046 1xAcetyl [N-Term];1xPhospho [S4(0);T8(0);T11(100);S17(0)]	0.586125	0.232009	0.232009	-0.151201	p-val > 0.05 and fold-change <|2|		Sult4a1
Prkra [R].AEAPPLQREDSGTFSLGK.[M] Q9WTX2 Q9WTX2 [8-25] Q9WTX2 1xPhospho [S18(100);T20(0);S22(0)]	0.586162	0.231982	0.231982	-0.372746	p-val > 0.05 and fold-change <|2|		Prkra
Arhgap23 [R].ARSASQDRLEDVTTHHPWPCSTSQDALSQLGQEGWHR.[A] Q69ZH9 Q69ZH9 [312-348]	0.586224	0.231936	0.231936	1.10365	p-val > 0.05 and fold-change <|2|		Arhgap23
Actb [R].GYSFTTTAER.[E] P60710 P60710 [197-206] P60710 1xPhospho [Y198(0);S199(0);T201(0);T202(0.5);T203(99.5)]	0.586254	0.231914	0.231914	0.133959	p-val > 0.05 and fold-change <|2|		Actb
Lrrfip2 [R].RGSGDTSSLIDPDTSLSELR.[DE] A0A668KLE1 A0A668KLE1 [327-346] A0A668KLE1 1xPhospho [S329(100);T332(0);S333(0);S334(0);T340(0);S341(0);S343(0)]	0.586278	0.231896	0.231896	-0.22767	p-val > 0.05 and fold-change <|2|		Lrrfip2
Strn [K].FLESAAADVSDEDEDEDTDGRAK.[S] O55106 O55106 [236-258] O55106 1xPhospho [S239(0);S245(100);T253(0)]	0.586311	0.231872	0.231872	-0.208401	p-val > 0.05 and fold-change <|2|		Strn
Tmem132b [K].GHLSNSIEREGSQER.[A] F7BAB2 F7BAB2 [815-829] F7BAB2 1xPhospho [S818(0);S820(0);S826(100)]	0.586394	0.231811	0.231811	-1.11285	p-val > 0.05 and fold-change <|2|		Tmem132b
Phactr1 [R].SDSLVPGTHTPPIRR.[R] Q2M3X8 Q2M3X8 [95-109] Q2M3X8 1xPhospho [S95(0);S97(0);T102(0);T104(100)]	0.586909	0.231429	0.231429	-0.0819995	p-val > 0.05 and fold-change <|2|		Phactr1
Palm2 [K].TVTDVSTIDGNAAELVSGRPLSDTTEPSSPEGKEESLATDPAPGTQK.[K] Q8BR92 Q8BR92 [320-366]	0.587109	0.231281	0.231281	-0.448824	p-val > 0.05 and fold-change <|2|		Palm2
Larp1 [K].ILIVTQTPPYMR.[R] Q6ZQ58 Q6ZQ58 [620-631] Q6ZQ58 1xPhospho [T624(0);T626(100);Y629(0)]	0.587176	0.231232	0.231232	-0.564488	p-val > 0.05 and fold-change <|2|		Larp1
Dmxl2 [R].FHLNDLACHSVLPLLLTSSHHNALLTPESDCQWDSDSK.[V] Q8BPN8;B0V2P5 Q8BPN8 [650-687];B0V2P5 [650-687] Q8BPN8 1xPhospho [S659(0);T666(0);S667(0);S668(0);T675(100);S678(0);S684(0);S686(0)];B0V2P5 1xPhospho [S659(0);T666(0);S667(0);S668(0);T675(100);S678(0);S684(0);S686(0)]	0.587328	0.231119	0.231119	-0.864115	p-val > 0.05 and fold-change <|2|		Dmxl2
Ablim2 [K].ETRTSSESIVSVPASSTSGSPSR.[V] D3Z0Y4;Q8BL65 D3Z0Y4 [32-54];Q8BL65 [275-297] D3Z0Y4 2xPhospho [T33(0);T35(0);S36(100);S37(0);S39(0);S42(0);S46(0);S47(0);T48(0);S49(0);S51(99.4);S53(0.6)];Q8BL65 2xPhospho [T276(0);T278(0);S279(100);S280(0);S282(0);S285(0);S289(0);S290(0);T291(0);S292(0);S294(99.4);S296(0.6)]	0.587611	0.23091	0.23091	-0.0694536	p-val > 0.05 and fold-change <|2|		Ablim2
Arhgap32 [K].SEESLTSLHAVDGDSK.[L] Q811P8 Q811P8 [706-721] Q811P8 1xPhospho [S706(100);S709(0);T711(0);S712(0);S720(0)]	0.587714	0.230834	0.230834	-0.336641	p-val > 0.05 and fold-change <|2|		Arhgap32
Phldb1 [R].TRSPSPTLGESLAPR.[K] E9PWB1 E9PWB1 [518-532] E9PWB1 1xPhospho [T518(0.4);S520(0.4);S522(99.2);T524(0);S528(0)]	0.587881	0.23071	0.23071	1.07212	p-val > 0.05 and fold-change <|2|		Phldb1
Ttbk1 [R].GVGVPSSPVRAPPDSPTTPVR.[S] Q6PCN3 Q6PCN3 [427-447] Q6PCN3 1xPhospho [S432(0.9);S433(99.2);S441(0);T443(0);T444(0)]	0.587928	0.230676	0.230676	0.474957	p-val > 0.05 and fold-change <|2|		Ttbk1
Hcn2 [R].PLVGPLALGSPR.[L] O88703 O88703 [717-728] O88703 1xPhospho [S726(100)]	0.587966	0.230648	0.230648	-0.0863368	p-val > 0.05 and fold-change <|2|		Hcn2
Grin2b [K].SDRYSGHDDLIR.[S] Q01097 Q01097 [1046-1057] Q01097 1xPhospho [S1046(0.4);Y1049(0);S1050(99.6)]	0.588063	0.230576	0.230576	0.114832	p-val > 0.05 and fold-change <|2|		Grin2b
Thrap3 [R].IDISPSTFR.[K] Q569Z6 Q569Z6 [676-684] Q569Z6 1xPhospho [S679(100);S681(0);T682(0)]	0.588305	0.230398	0.230398	0.126755	p-val > 0.05 and fold-change <|2|		Thrap3
Trappc10 [R].SPSDNSLNTTGIICR.[N] Q3TLI0 Q3TLI0 [682-696] Q3TLI0 1xPhospho [S682(0);S684(100);S687(0);T690(0);T691(0)]	0.588507	0.230248	0.230248	-0.304884	p-val > 0.05 and fold-change <|2|		Trappc10
Ppfia3 [K].RQAQSPGGVSSEVEVLK.[A] P60469 P60469 [138-154] P60469 1xPhospho [S142(100);S147(0);S148(0)]	0.588585	0.230191	0.230191	-0.113625	p-val > 0.05 and fold-change <|2|		Ppfia3
C2cd5 [R].SQSESSDEVTELDLSHGK.[K] A0A0N4SW93 A0A0N4SW93 [659-676] A0A0N4SW93 1xPhospho [S659(0);S661(100);S663(0);S664(0);T668(0);S673(0)]	0.588668	0.230129	0.230129	0.309999	p-val > 0.05 and fold-change <|2|		C2cd5
Cygb [K].EVGWVQQVPNTTTPPATLPSSGP.[-] Q9CX80 Q9CX80 [168-190] Q9CX80 1xPhospho [T178(0);T179(0);T180(99.1);T184(0.9);S187(0);S188(0)]	0.589124	0.229793	0.229793	0.0980326	p-val > 0.05 and fold-change <|2|		Cygb
Rasgrp2 [R].AQSVSLEGSAPSPSPTHTHHR.[A] Q9QUG9 Q9QUG9 [552-572] Q9QUG9 1xPhospho [S554(100);S556(0);S560(0);S563(0);S565(0);T567(0);T569(0)]	0.58928	0.229678	0.229678	0.223581	p-val > 0.05 and fold-change <|2|		Rasgrp2
Acin1 [R].SLSPLSGTTDTK.[A] Q9JIX8 Q9JIX8 [477-488] Q9JIX8 1xPhospho [S477(0);S479(100);S482(0);T484(0);T485(0);T487(0)]	0.589389	0.229598	0.229598	0.145784	p-val > 0.05 and fold-change <|2|		Acin1
Kndc1 [K].GTSGTPSSPASSLPPEHRPDGEGPLGTTVLPGPTSASQGSR.[H] Q0KK55 Q0KK55 [787-827]	0.589854	0.229255	0.229255	0.367853	p-val > 0.05 and fold-change <|2|		Kndc1
Sorbs1 [R].RAGEQDPVPTPAELTSPGRASER.[R] A0A286YCI8;A0A5F8MPJ2 A0A286YCI8 [170-192];A0A5F8MPJ2 [295-317] A0A286YCI8 1xPhospho [T179(0);T184(0.6);S185(99.4);S190(0)];A0A5F8MPJ2 1xPhospho [T304(0);T309(0.6);S310(99.4);S315(0)]	0.59	0.229148	0.229148	0.294682	p-val > 0.05 and fold-change <|2|		Sorbs1
Lrba [K].SSVLPSALTTSAPSSAVSVVSSVDPTHASDTGGESPGSRSPNAK.[L] A0A0A6YXL6 A0A0A6YXL6 [1735-1778] A0A0A6YXL6 1xPhospho [S1735(0);S1736(0);S1740(0);T1743(0);T1744(0);S1745(0);S1748(0);S1749(0);S1752(0);S1755(0);S1756(0);T1760(0);S1763(0);T1765(1.5);S1769(98.5);S1772(0);S1774(0)]	0.590162	0.229029	0.229029	-0.363171	p-val > 0.05 and fold-change <|2|		Lrba
Ptpn23 [R].REEGEAVEAGDTPEELR.[S] Q6PB44 Q6PB44 [733-749] Q6PB44 1xPhospho [T744(100)]	0.590236	0.228974	0.228974	-0.203121	p-val > 0.05 and fold-change <|2|		Ptpn23
Ap3d1 [R].HSSLPTESDEDIAPAQR.[V] O54774 O54774 [753-769] O54774 1xPhospho [S754(0);S755(0);T758(0);S760(100)]	0.590294	0.228931	0.228931	0.0537834	p-val > 0.05 and fold-change <|2|		Ap3d1
Caskin1 [R].RRTLSGPVTGLLATAR.[R] Q6P9K8 Q6P9K8 [1065-1080] Q6P9K8 2xPhospho [T1067(100);S1069(100);T1073(0);T1078(0)]	0.590312	0.228918	0.228918	-0.339664	p-val > 0.05 and fold-change <|2|		Caskin1
Ranbp3 [R].SAGSSSPEAGEDSDHEDGNYCPPVK.[R] Q9CT10 Q9CT10 [28-52] Q9CT10 2xPhospho [S28(0);S31(1.3);S32(1.3);S33(97.5);S40(100);Y47(0)]	0.590456	0.228813	0.228813	-0.483313	p-val > 0.05 and fold-change <|2|		Ranbp3
Sdhaf4 [R].FDSLEDSPEEREPLQK.[F] Q8BTE0 Q8BTE0 [54-69] Q8BTE0 1xPhospho [S56(100);S60(0)]	0.590476	0.228798	0.228798	-0.216353	p-val > 0.05 and fold-change <|2|		Sdhaf4
Gjc2 [R].VGGLASGTGSATSGGTVGEQSRPGAQEQLATK.[P] Q8BQU6 Q8BQU6 [388-419]	0.590522	0.228764	0.228764	-0.44695	p-val > 0.05 and fold-change <|2|		Gjc2
Ahi1 [K].FHPATR.[E] Q8K3E5 Q8K3E5 [555-560] Q8K3E5 1xPhospho [T559(100)]	0.59088	0.2285	0.2285	-0.309425	p-val > 0.05 and fold-change <|2|		Ahi1
Dock3 [R].GNVLASHSPMSPENIK.[M] Q8CIQ7 Q8CIQ7 [1645-1660] Q8CIQ7 1xPhospho [S1650(0);S1652(0);S1655(100)]	0.590933	0.228461	0.228461	0.304867	p-val > 0.05 and fold-change <|2|		Dock3
Lrfn4 [R].SCSLDLGDTGGCYGYAR.[R] Q80XU8 Q80XU8 [583-599] Q80XU8 1xPhospho [S583(0);S585(100);T591(0);Y595(0);Y597(0)]	0.591126	0.22832	0.22832	-0.22375	p-val > 0.05 and fold-change <|2|		Lrfn4
Dact3 [R].SFSAPYPTAAAGAETCSSAERR.[A] Q0PHV7 Q0PHV7 [186-207] Q0PHV7 1xPhospho [S186(0);S188(0);Y191(0);T193(95.9);T200(1.4);S202(1.4);S203(1.4)]	0.591256	0.228224	0.228224	0.369239	p-val > 0.05 and fold-change <|2|		Dact3
Pak3 [K].TASEPPLAPPVSEEEDEEEEEEEDDNEPPPVIAPRPEHTK.[S] A3KGC5 A3KGC5 [196-235] A3KGC5 1xPhospho [T196(0);S198(0);S207(100);T234(0)]	0.591326	0.228173	0.228173	0.239055	p-val > 0.05 and fold-change <|2|		Pak3
Brsk2 [K].ESPAGTPNPTPPSSPSVGGVPWR.[T] G3UWV4 G3UWV4 [477-499] G3UWV4 1xPhospho [S478(0);T482(0);T486(100);S489(0);S490(0);S492(0)]	0.591599	0.227972	0.227972	-0.141154	p-val > 0.05 and fold-change <|2|		Brsk2
Pi4k2a [R].VAAAAGSGPSPPCSPGHDRER.[Q] Q2TBE6 Q2TBE6 [38-58] Q2TBE6 1xPhospho [S44(0);S47(0);S51(100)]	0.591766	0.22785	0.22785	-0.275764	p-val > 0.05 and fold-change <|2|		Pi4k2a
Sptbn4 [R].QESSEQETPTRGELVK.[G] Q91ZE6 Q91ZE6 [2294-2309] Q91ZE6 1xPhospho [S2296(100);S2297(0);T2301(0);T2303(0)]	0.591899	0.227752	0.227752	0.188092	p-val > 0.05 and fold-change <|2|		Sptbn4
Ppp6r3 [K].RNTVDLVTTCHIHSSSDDEIDFK.[D] G5E8R4 G5E8R4 [510-532] G5E8R4 1xPhospho [T512(0);T517(0);T518(0);S523(0);S524(0.6);S525(99.4)]	0.59211	0.227598	0.227598	0.27164	p-val > 0.05 and fold-change <|2|		Ppp6r3
Nlgn3 [R].QPSPQRGTGAPELGTAPEEELAALQLGPTHHECEAGPPHDTLR.[L] A2AGI2 A2AGI2 [740-782] A2AGI2 1xPhospho [S742(98.5);T747(0.7);T754(0.7);T768(0);T780(0)]	0.592166	0.227557	0.227557	-0.349064	p-val > 0.05 and fold-change <|2|		Nlgn3
Rims1 [R].SGSIEQASLVVEER.[T] E9PWP6 E9PWP6 [1227-1240]	0.592312	0.22745	0.22745	0.537477	p-val > 0.05 and fold-change <|2|		Rims1
Add1 [K].SPPDQSAVPNTPPSTPVK.[L] E9Q1K3;Q9QYC0;F8WGR0 E9Q1K3 [629-646];Q9QYC0 [600-617];F8WGR0 [631-648] E9Q1K3 2xPhospho [S629(0);S634(0);T639(99.2);S642(1.6);T643(99.2)];Q9QYC0 2xPhospho [S600(0);S605(0);T610(99.2);S613(1.6);T614(99.2)];F8WGR0 2xPhospho [S631(0);S636(0);T641(99.2);S644(1.6);T645(99.2)]	0.593321	0.22671	0.22671	0.148952	p-val > 0.05 and fold-change <|2|		Add1
Synpo [K].QQPYQMRPSLYALSPVK.[E] E9Q3E2;Q8CC35 E9Q3E2 [792-808];Q8CC35 [792-808] E9Q3E2 1xPhospho [Y795(0);S800(0);Y802(0);S805(100)];Q8CC35 1xPhospho [Y795(0);S800(0);Y802(0);S805(100)]	0.593598	0.226508	0.226508	-0.306285	p-val > 0.05 and fold-change <|2|		Synpo
Cdc42bpa [R].FAKLDMSARLELQSALDAEIR.[A] A0A1D5RLQ9 A0A1D5RLQ9 [871-891] A0A1D5RLQ9 1xPhospho [S877(100);S884(0)]	0.593961	0.226242	0.226242	0.452953	p-val > 0.05 and fold-change <|2|		Cdc42bpa
Limch1 [R].QTPSPDVVLR.[G] Q3UH68 Q3UH68 [214-223] Q3UH68 1xPhospho [T215(0);S217(100)]	0.594	0.226214	0.226214	0.659607	p-val > 0.05 and fold-change <|2|		Limch1
Palm [R].TSTPVRSPGGSTMMK.[A] Q9Z0P4 Q9Z0P4 [151-165] Q9Z0P4 1xPhospho [T151(0.8);S152(0.8);T153(0.8);S157(97.6);S161(0);T162(0)]	0.594339	0.225965	0.225965	0.762159	p-val > 0.05 and fold-change <|2|		Palm
Cpne6 [R].QVVEYYASQGISPGAPRPSTPAMTPSPSP.[-] Q3UYN2 Q3UYN2 [528-556] Q3UYN2 2xPhospho [Y532(0);Y533(0);S535(0);S539(0);S546(50);T547(50);T551(0);S553(0);S555(100)]	0.59521	0.22533	0.22533	0.22477	p-val > 0.05 and fold-change <|2|		Cpne6
Dpy19l1 [R].SSPPPLSGASEVDAGELGSER.[T] A6X919 A6X919 [22-42]	0.595293	0.225269	0.225269	0.323027	p-val > 0.05 and fold-change <|2|		Dpy19l1
Bclaf1 [R].YSPSQNSPIHHIPSRR.[S] Q8K019 Q8K019 [283-298] Q8K019 1xPhospho [Y283(0);S284(0);S286(0);S289(100);S296(0)]	0.595775	0.224918	0.224918	0.278394	p-val > 0.05 and fold-change <|2|		Bclaf1
Gm27029 [R].ELSLDDPEVEQVR.[G] A2A4P3 A2A4P3 [285-297] A2A4P3 1xPhospho [S287(100)]	0.59597	0.224776	0.224776	-0.650779	p-val > 0.05 and fold-change <|2|		Gm27029
Ndrg2 [K].YFLQGMGYMASSCMTRLSR.[S] Q9QYG0 Q9QYG0 [309-327] Q9QYG0 1xPhospho [Y309(0);Y316(0);S319(0);S320(1.2);T323(1.2);S326(97.7)]	0.596052	0.224716	0.224716	0.128791	p-val > 0.05 and fold-change <|2|		Ndrg2
Srcin1 [K].LADVSAPSGGPPPPHSPYSGPPSRGSPVR.[Q] Q9QWI6;A0A571BG39 Q9QWI6 [544-572];A0A571BG39 [478-506]	0.596127	0.224661	0.224661	-0.0933412	p-val > 0.05 and fold-change <|2|		Srcin1
Slc6a7 [R].TGMYVATLAGSQSPK.[P] Q6PGE7 Q6PGE7 [588-602] Q6PGE7 1xPhospho [T588(0);Y591(0);T594(0);S598(0);S600(100)]	0.59634	0.224506	0.224506	0.178137	p-val > 0.05 and fold-change <|2|		Slc6a7
Dgki [R].TSMPLLNDPQSVPDR.[L] S4R2G0 S4R2G0 [704-718]	0.596686	0.224254	0.224254	0.402171	p-val > 0.05 and fold-change <|2|		Dgki
Map1b [K].TPGDFNYAYQKPENAAGSPDEEDYDYESQEK.[T] P14873 P14873 [1860-1890] P14873 1xPhospho [T1860(0);Y1866(0);Y1868(0);S1877(100);Y1883(0);Y1885(0);S1887(0)]	0.596856	0.224131	0.224131	0.359346	p-val > 0.05 and fold-change <|2|		Map1b
Septin4 [R].GSLWPQPSDSQQYFSAPAPLSPSSRPR.[S] A0A5F8MP96 A0A5F8MP96 [573-599] A0A5F8MP96 1xPhospho [S574(0);S580(0);S582(0);Y585(0);S587(0);S593(99.5);S595(0.5);S596(0)]	0.596969	0.224048	0.224048	0.169704	p-val > 0.05 and fold-change <|2|		Septin4
Speg [R].SDSPPAPLRPWVPLR.[K] Q62407 Q62407 [421-435] Q62407 1xPhospho [S421(0.6);S423(99.5)]	0.5975	0.223662	0.223662	0.680836	p-val > 0.05 and fold-change <|2|		Speg
Stx1a [K].HSAILASPNPDEK.[T] O35526 O35526 [58-70] O35526 1xPhospho [S59(0);S64(100)]	0.5976	0.223589	0.223589	0.0717112	p-val > 0.05 and fold-change <|2|		Stx1a
Pakap [R].ANGHSTDQPQDLLGNSLQAPASPSSSTSSHCSSR.[D] A2API8;O54931 A2API8 [172-205];O54931 [131-164] A2API8 1xPhospho [S176(0);T177(0);S187(0);S193(100);S195(0);S196(0);S197(0);T198(0);S199(0);S200(0);S203(0);S204(0)];O54931 1xPhospho [S135(0);T136(0);S146(0);S152(100);S154(0);S155(0);S156(0);T157(0);S158(0);S159(0);S162(0);S163(0)]	0.597851	0.223407	0.223407	0.145856	p-val > 0.05 and fold-change <|2|		Pakap
Ttc7b [R].VEQALSEVASSLQSSAPK.[Q] E9Q6P5 E9Q6P5 [668-685] E9Q6P5 1xPhospho [S673(0);S677(0.3);S678(99.7);S681(0);S682(0)]	0.598728	0.22277	0.22277	-0.506268	p-val > 0.05 and fold-change <|2|		Ttc7b
Prkaca [K].GPGDTSNFDDYEEEEIRVSINEK.[C] P05132 P05132 [321-343] P05132 1xPhospho [T325(0);S326(0);Y331(0);S339(100)]	0.598791	0.222725	0.222725	0.372861	p-val > 0.05 and fold-change <|2|		Prkaca
Map1b [K].AETEEAEEPEEDGEDNASGSASKHSPTEDDESAK.[A] P14873 P14873 [943-976] P14873 2xPhospho [T945(100);S960(0);S962(0);S964(0);S967(98.9);T969(1.1);S974(0)]	0.598796	0.222721	0.222721	0.127685	p-val > 0.05 and fold-change <|2|		Map1b
Lrrc7 [K].LETTPTTSPLPER.[K] A0A0G2JDT9 A0A0G2JDT9 [867-879] A0A0G2JDT9 2xPhospho [T869(1.1);T870(98.9);T872(1.1);T873(1.1);S874(97.8)]	0.59888	0.22266	0.22266	-0.575	p-val > 0.05 and fold-change <|2|		Lrrc7
Tor1aip1 [R].GLRDSPSSSEDREEDEPSSRPVTSQTASK.[K] Q921T2 Q921T2 [147-175] Q921T2 1xPhospho [S151(100);S153(0);S154(0);S155(0);S164(0);S165(0);T169(0);S170(0);T172(0);S174(0)]	0.599111	0.222493	0.222493	0.447721	p-val > 0.05 and fold-change <|2|		Tor1aip1
Ermn [K].EESLAREDSPLGSPGSQPGTPDEQPVFGK.[K] Q5EBJ4 Q5EBJ4 [215-243] Q5EBJ4 3xPhospho [S217(0);S223(98.9);S227(1.1);S230(100);T234(100)]	0.599168	0.222451	0.222451	-0.447943	p-val > 0.05 and fold-change <|2|		Ermn
Slc4a4 [R].NLTSSSLNDISDKPEK.[D] E9Q8N8;O88343 E9Q8N8 [252-267];O88343 [252-267] E9Q8N8 1xPhospho [T254(0);S255(0);S256(0);S257(100);S262(0)];O88343 1xPhospho [T254(0);S255(0);S256(0);S257(100);S262(0)]	0.599509	0.222204	0.222204	0.193345	p-val > 0.05 and fold-change <|2|		Slc4a4
Srrm2 [R].SSTGPELPAPTPLLVEQHVDSPRPLAAIPSSQEPVNPSSEASPTRGCSPPK.[S] Q8BTI8 Q8BTI8 [355-405] Q8BTI8 2xPhospho [S355(0);S356(0);T357(0);T365(0);S375(0);S384(0);S385(0);S392(89.3);S393(89.3);S396(7.1);T398(7.1);S402(7.1)]	0.599582	0.222152	0.222152	0.484278	p-val > 0.05 and fold-change <|2|		Srrm2
Sncb [K].EQASHLGGAVFSGAGNIAAATGLVK.[K] Q91ZZ3 Q91ZZ3 [60-84] Q91ZZ3 1xPhospho [S63(100);S71(0);T80(0)]	0.599663	0.222093	0.222093	-0.291706	p-val > 0.05 and fold-change <|2|		Sncb
Shisa6 [R].LHSQDPLLSPER.[T] Q3UH99 Q3UH99 [426-437] Q3UH99 1xPhospho [S428(0);S434(100)]	0.599708	0.22206	0.22206	-0.127553	p-val > 0.05 and fold-change <|2|		Shisa6
Osbp [K].MLAESDDSGDEESVSQTDK.[T] Q3B7Z2 Q3B7Z2 [184-202] Q3B7Z2 1xPhospho [S188(0);S191(100);S196(0);S198(0);T200(0)]	0.600137	0.22175	0.22175	0.157437	p-val > 0.05 and fold-change <|2|		Osbp
Map2 [K].VGSLDNAHHVPGGGNVK.[I] Q80ZL4;P20357 Q80ZL4 [380-396];P20357 [1741-1757] Q80ZL4 1xPhospho [S382(100)];P20357 1xPhospho [S1743(100)]	0.600322	0.221616	0.221616	0.359531	p-val > 0.05 and fold-change <|2|		Map2
Gja1 [K].VAAGHELQPLAIVDQRPSSRASSR.[A] P23242 P23242 [347-370]	0.600525	0.221469	0.221469	-0.289481	p-val > 0.05 and fold-change <|2|		Gja1
Cadps2 [R].PVSPSPSVLSEGRNEPELQLDEEQERR.[I] E9Q835 E9Q835 [59-85]	0.600611	0.221407	0.221407	0.331402	p-val > 0.05 and fold-change <|2|		Cadps2
Prrc2b [R].IASETHSEGSEYEELPK.[R] F8WHT3 F8WHT3 [1145-1161] F8WHT3 1xPhospho [S1147(0);T1149(0);S1151(100);S1154(0);Y1156(0)]	0.600632	0.221391	0.221391	0.130124	p-val > 0.05 and fold-change <|2|		Prrc2b
Hcn2 [R].RAPPGPLPPAASPGPPAASPPAAPSSPR.[A] O88703 O88703 [732-759] O88703 3xPhospho [S743(100);S750(100);S756(50);S757(50)]	0.600652	0.221377	0.221377	0.343544	p-val > 0.05 and fold-change <|2|		Hcn2
Ndrg1 [R].SRTASGSSVTSLEGTR.[S] Q62433 Q62433 [326-341] Q62433 2xPhospho [S326(0);T328(100);S330(100);S332(0);S333(0);T335(0);S336(0);T340(0)]	0.600767	0.221294	0.221294	-0.252806	p-val > 0.05 and fold-change <|2|		Ndrg1
Camkk1 [K].EGCGEGCKSPELPGVQEDEAAS.[-] Q8VBY2 Q8VBY2 [484-505] Q8VBY2 1xPhospho [S492(100);S505(0)]	0.600967	0.221149	0.221149	0.307425	p-val > 0.05 and fold-change <|2|		Camkk1
Relch [R].QSGTPPGMGAPGIPGASIVGGAGGR.[E] Q148V7 Q148V7 [140-164]	0.601097	0.221055	0.221055	0.168639	p-val > 0.05 and fold-change <|2|		Relch
Mpdz [R].QHAGSPPTDMRPAPTSGFPISDYTTTNAVEQK.[Y] Q8VBX6 Q8VBX6 [904-935] Q8VBX6 1xPhospho [S908(100);T911(0);T918(0);S919(0);S924(0);Y926(0);T927(0);T928(0);T929(0)]	0.601126	0.221034	0.221034	0.321448	p-val > 0.05 and fold-change <|2|		Mpdz
Akap13 [K].SGSLDSELSVSPK.[R] A0A140LJJ5 A0A140LJJ5 [2700-2712] A0A140LJJ5 1xPhospho [S2700(0);S2702(0);S2705(0);S2708(0);S2710(100)]	0.60114	0.221024	0.221024	0.206963	p-val > 0.05 and fold-change <|2|		Akap13
Map7d1 [K].RQSLPASIRPR.[L] A2AJI0 A2AJI0 [442-452] A2AJI0 1xPhospho [S444(100);S448(0)]	0.601291	0.220915	0.220915	0.21684	p-val > 0.05 and fold-change <|2|		Map7d1
Arfgef2 [R].RCSVTSVESTVSSGTQTAIQDDPEQFEVIK.[Q] A2A5R2 A2A5R2 [619-648] A2A5R2 1xPhospho [S621(100);T623(0);S624(0);S627(0);T628(0);S630(0);S631(0);T633(0);T635(0)]	0.601517	0.220752	0.220752	-0.707485	p-val > 0.05 and fold-change <|2|		Arfgef2
Mtch1 [R].RVSSGSCFALE.[-] A0A3Q4EIA3 A0A3Q4EIA3 [189-199] A0A3Q4EIA3 1xPhospho [S191(100);S192(0);S194(0)]	0.601752	0.220582	0.220582	-0.104895	p-val > 0.05 and fold-change <|2|		Mtch1
Eif4g3 [R].SPAVATEVQRVADEGESLR.[T] A0A0N4SVL0 A0A0N4SVL0 [619-637] A0A0N4SVL0 1xPhospho [S619(98.5);T624(1.5);S635(0)]	0.601797	0.22055	0.22055	0.385888	p-val > 0.05 and fold-change <|2|		Eif4g3
Larp1 [K].NTFTAWSEEDSDYEIDDRDVNK.[I] Q6ZQ58 Q6ZQ58 [598-619] Q6ZQ58 1xPhospho [T599(0);T601(0);S604(0);S608(100);Y610(0)]	0.601804	0.220545	0.220545	-0.506783	p-val > 0.05 and fold-change <|2|		Larp1
Shroom2 [K].KAPSPPPLGLPLR.[S] A2ALU4 A2ALU4 [315-327] A2ALU4 1xPhospho [S318(100)]	0.602841	0.219797	0.219797	0.268989	p-val > 0.05 and fold-change <|2|		Shroom2
Dock9 [K].LPVHVYEVDEEADKDEDAASLGSQK.[G] A0A5F8MPL9 A0A5F8MPL9 [159-183] A0A5F8MPL9 2xPhospho [Y164(0);S178(100);S181(100)]	0.602899	0.219755	0.219755	0.931227	p-val > 0.05 and fold-change <|2|		Dock9
Mapt [R].HLSNVSSTGSIDMVDSPQLATLADEVSASLAK.[Q] A0A0A0MQC7;B1AQW2 A0A0A0MQC7 [699-730];B1AQW2 [356-387] A0A0A0MQC7 1xPhospho [S701(0);S704(0.6);S705(98.8);T706(0.6);S708(0);S714(0);T719(0);S725(0);S727(0)];B1AQW2 1xPhospho [S358(0);S361(0.6);S362(98.8);T363(0.6);S365(0);S371(0);T376(0);S382(0);S384(0)]	0.603367	0.219418	0.219418	-0.168661	p-val > 0.05 and fold-change <|2|		Mapt
Dnajc6 [K].PQTLDPFADLGTLGSSSFASK.[P] Q80TZ3 Q80TZ3 [698-718] Q80TZ3 1xPhospho [T700(0.1);T709(87.9);S712(3);S713(3);S714(3);S717(3)]	0.603408	0.219389	0.219389	0.203267	p-val > 0.05 and fold-change <|2|		Dnajc6
Camk2g [R].QSSAPASPAASAAGLAGQAAK.[S] A0A286YCW8;A0A286YCB8;A0A286YDL6 A0A286YCW8 [87-107];A0A286YCB8 [125-145];A0A286YDL6 [104-124] A0A286YCW8 1xPhospho [S88(0);S89(100);S93(0);S97(0)];A0A286YCB8 1xPhospho [S126(0);S127(100);S131(0);S135(0)];A0A286YDL6 1xPhospho [S105(0);S106(100);S110(0);S114(0)]	0.603479	0.219338	0.219338	-0.103397	p-val > 0.05 and fold-change <|2|		Camk2g
Tsr2 [K].ETDVAEDDVDSVEEMEVTATNDGATTDEVCPQPQPSDPDTQTIK.[E] Q8C8T8 Q8C8T8 [132-175] Q8C8T8 1xPhospho [T133(0.7);S142(99.3);T149(0);T151(0);T156(0);T157(0);S167(0);T171(0);T173(0)]	0.603613	0.219241	0.219241	-0.799243	p-val > 0.05 and fold-change <|2|		Tsr2
Palm2 [K].TVTDVSTIDGNAAELVSGRPLSDTTEPSSPEGK.[E] Q8BR92 Q8BR92 [320-352] Q8BR92 2xPhospho [T320(0);T322(0);S325(0);T326(0);S336(0);S341(0);T343(0);T344(0);S347(100);S348(100)]	0.603624	0.219233	0.219233	1.00695	p-val > 0.05 and fold-change <|2|		Palm2
Ppp1r13b [K].EPEQEGPSVPGEGSTVESLPRPLSPTK.[L] Q62415 Q62415 [646-672] Q62415 1xPhospho [S653(0);S659(0);T660(0);S663(0);S669(100);T671(0)]	0.603768	0.21913	0.21913	0.155426	p-val > 0.05 and fold-change <|2|		Ppp1r13b
Arhgap32 [K].DAEAGGSQSQTPGSTASSEPVSPVQEK.[L] Q811P8 Q811P8 [835-861] Q811P8 1xPhospho [S841(0);S843(0);T845(0);S848(0);T849(0);S851(0);S852(0);S856(100)]	0.603982	0.218976	0.218976	-0.23724	p-val > 0.05 and fold-change <|2|		Arhgap32
Dlg2 [K].YRYQDEDGPHDHSLPR.[L] A0A338P6J0 A0A338P6J0 [158-173] A0A338P6J0 1xPhospho [Y158(0);Y160(0);S170(100)]	0.604282	0.21876	0.21876	0.287632	p-val > 0.05 and fold-change <|2|		Dlg2
Mat2b [K].YEMACAIADAFNLPSSHLRPITDSPVIGAQRPK.[N] Q99LB6 Q99LB6 [259-291] Q99LB6 1xPhospho [Y259(0);S273(0);S274(0);T280(0.6);S282(99.4)]	0.604301	0.218747	0.218747	-0.486282	p-val > 0.05 and fold-change <|2|		Mat2b
Nbea [R].NIRQEINSPTSTVVVIPSIPHPSLNHGLLAK.[L] Q9EPN1 Q9EPN1 [1589-1619] Q9EPN1 1xPhospho [S1596(100);T1598(0);S1599(0);T1600(0);S1606(0);S1611(0)]	0.604327	0.218728	0.218728	0.427125	p-val > 0.05 and fold-change <|2|		Nbea
Dync1li1 [R].KPASVSPTTPTSPTEGEAS.[-] Q8R1Q8 Q8R1Q8 [505-523] Q8R1Q8 1xPhospho [S508(0);S510(0);T512(0);T513(0);T515(0.7);S516(99.3);T518(0);S523(0)]	0.604691	0.218466	0.218466	0.213204	p-val > 0.05 and fold-change <|2|		Dync1li1
Hcn2 [R].RAPPGPLPPAASPGPPAASPPAAPSSPR.[A] O88703 O88703 [732-759] O88703 2xPhospho [S743(0);S750(100);S756(50);S757(50)]	0.604722	0.218444	0.218444	-0.293471	p-val > 0.05 and fold-change <|2|		Hcn2
Relch [M].AAMAPGGGGSGSGVNPFLSDSDEDDDEVAATEDRR.[A] Q148V7 Q148V7 [2-36] Q148V7 1xAcetyl [N-Term];2xPhospho [S11(0);S13(0);S20(100);S22(100);T32(0)]	0.604757	0.218419	0.218419	0.186569	p-val > 0.05 and fold-change <|2|		Relch
Map1b [R].ESVVSGDDRAEEDMDDVLEK.[G] P14873 P14873 [988-1007] P14873 1xPhospho [S989(0);S992(100)]	0.604889	0.218324	0.218324	-0.489634	p-val > 0.05 and fold-change <|2|		Map1b
Syn1 [R].LSDSNFMANLPNGYMTDLQRPQPPPPPPSAASPGATPGSATASAER.[A] O88935 O88935 [8-53] O88935 3xPhospho [S9(100);S11(100);Y21(0.1);T23(100);S36(0);S39(0);T43(0);S46(0);T48(0);S50(0)]	0.604895	0.21832	0.21832	0.429279	p-val > 0.05 and fold-change <|2|		Syn1
Tmpo [R].SSTPLPTVSSSAENTR.[Q] Q61033 Q61033 [157-172]	0.604931	0.218294	0.218294	-0.211054	p-val > 0.05 and fold-change <|2|		Tmpo
Fry [K].PSIMSPGHLR.[A] E9Q8I9 E9Q8I9 [928-937] E9Q8I9 1xPhospho [S929(0);S932(100)]	0.605239	0.218073	0.218073	0.212326	p-val > 0.05 and fold-change <|2|		Fry
Srrm1 [R].RRSPSPAPPPPPPPPPPR.[R] Q52KI8 Q52KI8 [570-587] Q52KI8 2xPhospho [S572(100);S574(100)]	0.605432	0.217934	0.217934	-0.398635	p-val > 0.05 and fold-change <|2|		Srrm1
Ppm1g [K].RKLEEALSTEGAEDTGNSDK.[K] Q61074 Q61074 [517-536] Q61074 1xPhospho [S524(99.7);T525(0.3);T531(0);S534(0)]	0.605714	0.217732	0.217732	1.13824	p-val > 0.05 and fold-change <|2|		Ppm1g
Agap1 [R].SAEPADLMGSPTAEAPSSPDGEEAR.[A] E9Q3K3 E9Q3K3 [107-131] E9Q3K3 1xPhospho [S107(0);S116(0);T118(0);S123(0);S124(100)]	0.605818	0.217658	0.217658	0.326967	p-val > 0.05 and fold-change <|2|		Agap1
Asap1 [R].PQSFCHSSSISPQDK.[L] H3BJY2 H3BJY2 [748-762] H3BJY2 1xPhospho [S750(0);S754(0);S755(0);S756(0);S758(100)]	0.606143	0.217425	0.217425	-0.194098	p-val > 0.05 and fold-change <|2|		Asap1
Eif4g3 [K].PKPDPVFQSPSTVLR.[L] A0A0N4SVL0 A0A0N4SVL0 [405-419] A0A0N4SVL0 1xPhospho [S413(100);S415(0);T416(0)]	0.606179	0.217399	0.217399	-0.128642	p-val > 0.05 and fold-change <|2|		Eif4g3
Hcn2 [R].ASRPLSASQPSLPHGVPAPSPAASARPASSSTPR.[L] O88703 O88703 [788-821] O88703 2xPhospho [S789(0);S793(0);S795(0);S798(0);S807(99.2);S811(24.7);S816(25.3);S817(25.3);S818(25.3);T819(0.3)]	0.606495	0.217173	0.217173	0.564064	p-val > 0.05 and fold-change <|2|		Hcn2
Ank2 [R].GSPIVQEPEEASEPK.[E] S4R2R5 S4R2R5 [3704-3718] S4R2R5 1xPhospho [S3705(100);S3715(0)]	0.606524	0.217152	0.217152	0.171407	p-val > 0.05 and fold-change <|2|		Ank2
Iqsec2 [R].RNSVGSLDSTIEGSVISSPRPHQR.[M] A4GZ26 A4GZ26 [1147-1170] A4GZ26 2xPhospho [S1149(100);S1152(100);S1155(0);T1156(0);S1160(0);S1163(0);S1164(0)]	0.606533	0.217146	0.217146	-0.772629	p-val > 0.05 and fold-change <|2|		Iqsec2
Rab1b [R].MGPGAASGGERPNLK.[I] Q9D1G1 Q9D1G1 [173-187] Q9D1G1 1xPhospho [S179(100)]	0.606615	0.217087	0.217087	-0.73801	p-val > 0.05 and fold-change <|2|		Rab1b
Rab3c [R].LVDIICDKMSESLETDPAITAAK.[Q] P62823 P62823 [187-209] P62823 1xPhospho [S196(100);S198(0);T201(0);T206(0)]	0.606617	0.217085	0.217085	-0.173275	p-val > 0.05 and fold-change <|2|		Rab3c
Jph3 [K].HQMSCDDIEVLSTGTPLQQESPELYRK.[G] Q9ET77 Q9ET77 [437-463] Q9ET77 2xPhospho [S440(100);S448(0);T449(0);T451(0);S457(100);Y461(0)]	0.60664	0.217069	0.217069	-0.408614	p-val > 0.05 and fold-change <|2|		Jph3
C2cd2l [K].SLSPAATVTAELHYEQGSPR.[N] Q80X80 Q80X80 [394-413] Q80X80 2xPhospho [S394(0);S396(100);T400(0);T402(0);Y407(0);S411(100)]	0.60666	0.217055	0.217055	-0.186416	p-val > 0.05 and fold-change <|2|		C2cd2l
Akr1a1 [K].TLADLQLEYLDLYLMHWPYAFERGDNPFPKNADGTVR.[Y] Q9JII6 Q9JII6 [98-134]	0.606714	0.217016	0.217016	0.462454	p-val > 0.05 and fold-change <|2|		Akr1a1
Mycbp2 [R].IPGSPSAAASSADMTFGGLASPK.[L] Q7TPH6 Q7TPH6 [2328-2350] Q7TPH6 1xPhospho [S2331(100);S2333(0);S2337(0);S2338(0);T2342(0);S2348(0)]	0.60677	0.216976	0.216976	-0.150721	p-val > 0.05 and fold-change <|2|		Mycbp2
