## Supplementary table 3 for "LRRK2 regulates synaptic function through modulation of actin cytoskeletal dynamics" (part 2 of 2)

### Sheet: FINAL-saline-phospho-C57 GS (continued)
gene-peptide-merge	T-test(2)	(-)Log10 pvalue	minlogP	fold-change-GS-over-C57	Color
Fam171a2 [R].DSLTSPEDELGAEVGDEAGDKK.[S] A2A699 A2A699 [784-805]	0.606775	0.216972	0.216972	-0.919858	p-val > 0.05 and fold-change <|2|		Fam171a2
Ptprn2 [K].ADSVAGAIQSDPAEGSQESHGR.[G] P80560 P80560 [324-345] P80560 1xPhospho [S326(0);S333(0);S339(100);S342(0)]	0.606895	0.216886	0.216886	0.167675	p-val > 0.05 and fold-change <|2|		Ptprn2
Pclo [K].TPAQQPGPTKPSPQQPIPAK.[P] Q9QYX7 Q9QYX7 [384-403] Q9QYX7 1xPhospho [T384(0);T392(0);S395(100)]	0.606919	0.216869	0.216869	0.413455	p-val > 0.05 and fold-change <|2|		Pclo
Sarm1 [R].EMLHSPLPCTGGKLSGDTPDVFISYR.[R] Q6PDS3 Q6PDS3 [544-569] Q6PDS3 2xPhospho [S548(2.6);T553(94.9);S558(2.6);T561(4.9);S567(94.9);Y568(0.1)]	0.607066	0.216764	0.216764	-0.38213	p-val > 0.05 and fold-change <|2|		Sarm1
Hcn2 [R].TSPYGVPGSPATR.[V] O88703 O88703 [763-775] O88703 1xPhospho [T763(0);S764(0);Y766(0);S771(99.7);T774(0.3)]	0.607193	0.216673	0.216673	0.209531	p-val > 0.05 and fold-change <|2|		Hcn2
Myh10 [R].QLHIEGASLELSDDDTESK.[T] Q5SV64;Q3UH59 Q5SV64 [1976-1994];Q3UH59 [1982-2000] Q5SV64 2xPhospho [S1983(100);S1987(100);T1991(0);S1993(0)];Q3UH59 2xPhospho [S1989(100);S1993(100);T1997(0);S1999(0)]	0.60734	0.216568	0.216568	-0.214081	p-val > 0.05 and fold-change <|2|		Myh10
Kif1a [K].VTEPSILR.[S] Q6TA13 Q6TA13 [581-588] Q6TA13 1xPhospho [T582(0);S585(100)]	0.607668	0.216334	0.216334	0.0801837	p-val > 0.05 and fold-change <|2|		Kif1a
Map1b [K].DVSDERLSPAKSPSLSPSPPSPIEK.[T] P14873 P14873 [1240-1264] P14873 4xPhospho [S1242(0);S1247(100);S1251(100);S1253(98.7);S1255(1.3);S1257(0);S1260(100)]	0.60768	0.216325	0.216325	-0.15983	p-val > 0.05 and fold-change <|2|		Map1b
Epb41l1 [R].SLPELDRDKSDSETEGLVFAR.[D] A2AUK5;E9PV14 A2AUK5 [639-659];E9PV14 [1316-1336] A2AUK5 1xPhospho [S639(0);S648(99.6);S650(0.4);T652(0)];E9PV14 1xPhospho [S1316(0);S1325(99.6);S1327(0.4);T1329(0)]	0.60779	0.216246	0.216246	0.1932	p-val > 0.05 and fold-change <|2|		Epb41l1
Map7d1 [K].EPAAPASPAPSPVPSPTPAQPQK.[E] A2AJI0 A2AJI0 [538-560] A2AJI0 3xPhospho [S544(100);S548(100);S552(100);T554(0)]	0.607863	0.216194	0.216194	0.411835	p-val > 0.05 and fold-change <|2|		Map7d1
Cbarp [R].SGDSSGSGSGGGGAAPAFPPPPESPPALRPK.[D] Q66L44 Q66L44 [455-485] Q66L44 1xPhospho [S455(0);S458(0);S459(0);S461(0);S463(0);S478(100)]	0.608392	0.215817	0.215817	-0.144372	p-val > 0.05 and fold-change <|2|		Cbarp
Kiaa1549 [K].RPPGVHNSAYIGCPSDPDLPADVQTPSSTELGR.[Y] Q68FD9 Q68FD9 [1619-1651] Q68FD9 1xPhospho [S1626(0);Y1628(0);S1633(100);T1643(0);S1645(0);S1646(0);T1647(0)]	0.608445	0.215778	0.215778	-0.105852	p-val > 0.05 and fold-change <|2|		Kiaa1549
Ndrg2 [R].SRTLSQSSESGTLPSGPPGHTMEVSC.[-] Q9QYG0 Q9QYG0 [346-371] Q9QYG0 2xPhospho [S346(0);T348(100);S350(100);S352(0);S353(0);S355(0);T357(0);S360(0);T366(0);S370(0)]	0.608475	0.215757	0.215757	-0.0766881	p-val > 0.05 and fold-change <|2|		Ndrg2
Htt [K].LGQVSIHSVWLGNNITPLREEEWDEEEEEESDVPAPTSPPVSPVNSRK.[H] G3X9H5 G3X9H5 [2592-2639] G3X9H5 2xPhospho [S2596(0);S2599(0);T2607(0);S2622(0);T2628(0);S2629(100);S2633(100);S2637(0)]	0.608727	0.215577	0.215577	0.484327	p-val > 0.05 and fold-change <|2|		Htt
Arfgef2 [R].GQSQLSNPTDDSWK.[G] A2A5R2 A2A5R2 [1530-1543] A2A5R2 1xPhospho [S1532(0);S1535(100);T1538(0);S1541(0)]	0.609012	0.215374	0.215374	0.977948	p-val > 0.05 and fold-change <|2|		Arfgef2
Map2 [R].STELGSDYYELSDSRGSAQESLDTISPK.[N] P20357 P20357 [583-610] P20357 1xPhospho [S583(0);T584(0);S588(0);Y590(0);Y591(0);S594(0);S596(0.6);S599(99.4);S603(0);T606(0);S608(0)]	0.609474	0.215045	0.215045	-0.109083	p-val > 0.05 and fold-change <|2|		Map2
Sbf1 [R].MSYLLLPLDSSKSR.[L] Q6ZPE2 Q6ZPE2 [764-777]	0.609727	0.214864	0.214864	0.455465	p-val > 0.05 and fold-change <|2|		Sbf1
Ogfr [K].IALNLEGCALSPTSQEPR.[E] Q99PG2 Q99PG2 [393-410] Q99PG2 1xPhospho [S403(100);T405(0);S406(0)]	0.609968	0.214693	0.214693	-0.312293	p-val > 0.05 and fold-change <|2|		Ogfr
Akap12 [K].PLESPTSPVSNETTSSFK.[K] Q9WTQ5 Q9WTQ5 [267-284] Q9WTQ5 2xPhospho [S270(100);T272(0);S273(100);S276(0);T279(0);T280(0);S281(0);S282(0)]	0.609974	0.214688	0.214688	-0.10027	p-val > 0.05 and fold-change <|2|		Akap12
Bsn [R].SKTPPSNLSPIEDASPTEELR.[Q] O88737 O88737 [1100-1120] O88737 3xPhospho [S1100(0.7);T1102(99.3);S1105(0);S1108(100);S1114(100);T1116(0)]	0.610051	0.214634	0.214634	-0.306228	p-val > 0.05 and fold-change <|2|		Bsn
Pnn [K].EAGIVHSDAEKEQEEEEQK.[Q] O35691 O35691 [340-358] O35691 1xPhospho [S346(100)]	0.610287	0.214466	0.214466	-0.29045	p-val > 0.05 and fold-change <|2|		Pnn
Etl4 [K].LSHSPQPPNLGDPVEHLSETSGDSLEAMSEGEVPSPFAR.[G] E9QAU4 E9QAU4 [175-213] E9QAU4 1xPhospho [S176(0);S178(0);S192(0);T194(0);S195(0);S198(100);S203(0);S209(0)]	0.61037	0.214407	0.214407	0.472668	p-val > 0.05 and fold-change <|2|		Etl4
Rer1 [K].VDPSLMEDSDDGPSLPTK.[Q] Q9CQU3 Q9CQU3 [87-104] Q9CQU3 1xPhospho [S90(0);S95(100);S100(0);T103(0)]	0.610378	0.214401	0.214401	0.21719	p-val > 0.05 and fold-change <|2|		Rer1
Spag1 [R].IQVQEVDGSSDEEPERPAEASATSAPARDGVEDGGSAEPAEK.[L] Q80ZX8 Q80ZX8 [731-772] Q80ZX8 2xPhospho [S739(98.2);S740(98.2);S751(0.1);T753(0.1);S754(0.1);S766(3.3)]	0.610467	0.214338	0.214338	-0.287539	p-val > 0.05 and fold-change <|2|		Spag1
Ptprz1 [R].NAPEDSAPSGSEESLK.[D] B9EKR1 B9EKR1 [637-652]	0.610498	0.214316	0.214316	0.136127	p-val > 0.05 and fold-change <|2|		Ptprz1
Tp53bp1 [K].PLLPSQPAVSPQASTPVSR.[S] P70399 P70399 [420-438] P70399 1xPhospho [S424(0);S429(100);S433(0);T434(0);S437(0)]	0.610617	0.214231	0.214231	0.632887	p-val > 0.05 and fold-change <|2|		Tp53bp1
Sptb [K].ERQTPERPTEEPGPQEEEGETAGEAPQVHHAATER.[T] P15508;Q3UGX2 P15508 [2069-2103];Q3UGX2 [2078-2112] P15508 1xPhospho [T2072(100);T2077(0);T2089(0);T2101(0)];Q3UGX2 1xPhospho [T2081(100);T2086(0);T2098(0);T2110(0)]	0.610675	0.21419	0.21419	0.175565	p-val > 0.05 and fold-change <|2|		Sptb
Cenpv [K].RQRLSFEGAAK.[L] Q9CXS4 Q9CXS4 [101-111] Q9CXS4 1xPhospho [S105(100)]	0.610903	0.214027	0.214027	-0.249747	p-val > 0.05 and fold-change <|2|		Cenpv
Sptbn1 [K].RRPPSPDPNTK.[V] Q62261 Q62261 [2098-2108] Q62261 1xPhospho [S2102(100);T2107(0)]	0.610972	0.213979	0.213979	-0.0930386	p-val > 0.05 and fold-change <|2|		Sptbn1
Arhgap23 [K].RHSTSDLSDATFSDIRR.[E] Q69ZH9 Q69ZH9 [671-687] Q69ZH9 1xPhospho [S673(100);T674(0);S675(0);S678(0);T681(0);S683(0)]	0.610994	0.213963	0.213963	-0.455055	p-val > 0.05 and fold-change <|2|		Arhgap23
Ppp1r7 [R].GAGQQQSQEMMEVDR.[R] Q3UM45 Q3UM45 [6-20] Q3UM45 1xPhospho [S12(100)]	0.611274	0.213764	0.213764	0.116815	p-val > 0.05 and fold-change <|2|		Ppp1r7
Homer1 [K].DLEGQLSDLEQR.[L] Q9Z2Y3 Q9Z2Y3 [312-323] Q9Z2Y3 1xPhospho [S318(100)]	0.611285	0.213756	0.213756	0.145391	p-val > 0.05 and fold-change <|2|		Homer1
Bin1 [K].SPSPPPDGSPAATPEIR.[V] A0A3Q4EBK4 A0A3Q4EBK4 [265-281] A0A3Q4EBK4 1xPhospho [S265(0);S267(0);S273(100);T277(0)]	0.612417	0.212953	0.212953	-0.0682418	p-val > 0.05 and fold-change <|2|		Bin1
Thrap3 [K].FSGEEGEIEDDESGTENREEK.[D] Q569Z6 Q569Z6 [923-943] Q569Z6 2xPhospho [S924(100);S935(100);T937(0)]	0.612678	0.212768	0.212768	0.178563	p-val > 0.05 and fold-change <|2|		Thrap3
Gprin1 [R].HTSSSGAAEGASCSERPAGSLACPSPNCSPLPETPR.[A] Q3UNH4 Q3UNH4 [29-64] Q3UNH4 1xPhospho [T30(0);S31(0);S32(0);S33(0);S40(0);S42(0);S48(0);S53(0);S57(100);T62(0)]	0.612722	0.212736	0.212736	-0.394257	p-val > 0.05 and fold-change <|2|		Gprin1
Scg2 [K].RVPSPVSSEDDLQEEEQLEQAIK.[E] Q03517 Q03517 [526-548] Q03517 1xPhospho [S529(0);S532(100);S533(0)]	0.612854	0.212643	0.212643	0.146079	p-val > 0.05 and fold-change <|2|		Scg2
Sod1 [R].VISLSGEHSIIGR.[T] P08228 P08228 [104-116] P08228 1xPhospho [S106(100);S108(0);S112(0)]	0.612898	0.212611	0.212611	0.337527	p-val > 0.05 and fold-change <|2|		Sod1
Srcin1 [R].RFSNVGLVHTSERR.[H] Q9QWI6;A0A571BG39 Q9QWI6 [77-90];A0A571BG39 [43-56]	0.612935	0.212585	0.212585	0.366802	p-val > 0.05 and fold-change <|2|		Srcin1
Mast1 [K].LHSSPPVVRPR.[P] Q9R1L5 Q9R1L5 [1241-1251] Q9R1L5 1xPhospho [S1243(0);S1244(100)]	0.61315	0.212433	0.212433	-0.133237	p-val > 0.05 and fold-change <|2|		Mast1
Pten [K].VENGSLCDQEIDSICSIER.[A] O08586 O08586 [290-308] O08586 1xPhospho [S294(100);S302(0);S305(0)]	0.613936	0.211877	0.211877	0.540115	p-val > 0.05 and fold-change <|2|		Pten
Arhgef12 [R].ITSPVLVGEENNVVHNQK.[V] Q8R4H2;F8VQN6 Q8R4H2 [188-205];F8VQN6 [188-205] Q8R4H2 1xPhospho [T189(99.6);S190(0.4)];F8VQN6 1xPhospho [T189(99.6);S190(0.4)]	0.614165	0.211715	0.211715	-0.153762	p-val > 0.05 and fold-change <|2|		Arhgef12
Eno1 [R].AAVPSGASTGIYEALELRDNDK.[T] P17182 P17182 [33-54] P17182 1xPhospho [S37(0);S40(0);T41(0);Y44(100)]	0.61448	0.211492	0.211492	-0.304606	p-val > 0.05 and fold-change <|2|		Eno1
Sf3a1 [K].AEETPSQLDQDTQVQDMDEGSDDEEEGQK.[V] Q8K4Z5 Q8K4Z5 [337-365] Q8K4Z5 1xPhospho [T340(0);S342(0);T348(0);S357(100)]	0.614617	0.211395	0.211395	0.161223	p-val > 0.05 and fold-change <|2|		Sf3a1
Epn1 [R].TALPTSGSSTGELELLAGEVPAR.[S] Q80VP1 Q80VP1 [411-433] Q80VP1 1xPhospho [T411(0);T415(0);S416(0);S418(99.7);S419(0.4);T420(0)]	0.614619	0.211394	0.211394	-0.233848	p-val > 0.05 and fold-change <|2|		Epn1
Abi2 [R].HTPPTIGGSLPYR.[R] A0A087WRS3 A0A087WRS3 [305-317] A0A087WRS3 1xPhospho [T306(0);T309(0);S313(100);Y316(0)]	0.614719	0.211323	0.211323	0.174283	p-val > 0.05 and fold-change <|2|		Abi2
Tom1 [K].AADRLPNLASPSAEGPPRPSPGTAPR.[R] Q3UDC3 Q3UDC3 [477-502] Q3UDC3 1xPhospho [S486(100);S488(0);S496(0);T499(0)]	0.61475	0.211301	0.211301	-0.281602	p-val > 0.05 and fold-change <|2|		Tom1
L1cam [K].EAAGGNDSSGATSPINPAVALE.[-] A2AFG7;P11627 A2AFG7 [1229-1250];P11627 [1239-1260] A2AFG7 3xPhospho [S1236(100);S1237(100);T1240(50);S1241(50)];P11627 3xPhospho [S1246(100);S1247(100);T1250(50);S1251(50)]	0.614754	0.211298	0.211298	-0.136737	p-val > 0.05 and fold-change <|2|		L1cam
Wipf2 [R].QPPGVPNGPSSPTNESAPELPQR.[H] Q6PEV3 Q6PEV3 [257-279] Q6PEV3 1xPhospho [S266(99.3);S267(0.8);T269(0);S272(0)]	0.614868	0.211218	0.211218	-0.496593	p-val > 0.05 and fold-change <|2|		Wipf2
Clip2 [R].MAMGVSALTHSPSSSSISSVSSVASSVGGR.[P] Q9Z0H8 Q9Z0H8 [305-334] Q9Z0H8 1xPhospho [S310(100);T313(0);S315(0);S317(0);S318(0);S319(0);S320(0);S322(0);S323(0);S325(0);S326(0);S329(0);S330(0)]	0.615006	0.21112	0.21112	-0.160547	p-val > 0.05 and fold-change <|2|		Clip2
Camk4 [K].MQEEDQEEDQVEAEASADEMRK.[L] Q8BGR3 Q8BGR3 [372-393] Q8BGR3 1xPhospho [S387(100)]	0.6152	0.210983	0.210983	-0.235465	p-val > 0.05 and fold-change <|2|		Camk4
Luzp1 [R].EKPDSDDDLDIESFVTAK.[L] Q8R4U7 Q8R4U7 [656-673] Q8R4U7 1xPhospho [S660(100);S668(0);T671(0)]	0.615285	0.210923	0.210923	-0.111828	p-val > 0.05 and fold-change <|2|		Luzp1
Dclk2 [R].EQTSPVPPSAQEAPPPLESPRPPGPPATSGCDLAGTWR.[R] Q6PGN3 Q6PGN3 [715-752]	0.615376	0.210859	0.210859	0.21679	p-val > 0.05 and fold-change <|2|		Dclk2
Vapa [K].VAHSDKPGSTSAVSFR.[D] Q9WV55 Q9WV55 [206-221] Q9WV55 1xPhospho [S209(0);S214(99.6);T215(0.4);S216(0);S219(0)]	0.615498	0.210774	0.210774	-0.150155	p-val > 0.05 and fold-change <|2|		Vapa
Asap2 [R].LLHEDLDESDDDVDEK.[L] Q7SIG6 Q7SIG6 [696-711] Q7SIG6 1xPhospho [S704(100)]	0.615554	0.210734	0.210734	-0.161391	p-val > 0.05 and fold-change <|2|		Asap2
Tjp2 [R].GLDRDFVSRDHSR.[G] Q9Z0U1 Q9Z0U1 [198-210] Q9Z0U1 1xPhospho [S205(0);S209(100)]	0.616361	0.210165	0.210165	0.725803	p-val > 0.05 and fold-change <|2|		Tjp2
Dmxl2 [R].VSVDSNLFVYSK.[S] Q8BPN8;B0V2P5 Q8BPN8 [1140-1151];B0V2P5 [1140-1151] Q8BPN8 2xPhospho [S1141(100);S1144(100);Y1149(0);S1150(0)];B0V2P5 2xPhospho [S1141(100);S1144(100);Y1149(0);S1150(0)]	0.616426	0.210119	0.210119	-0.208408	p-val > 0.05 and fold-change <|2|		Dmxl2
Acss2 [R].GWSPPPEVRR.[S] A2AQN5 A2AQN5 [28-37] A2AQN5 1xPhospho [S30(100)]	0.616811	0.209848	0.209848	-0.0800298	p-val > 0.05 and fold-change <|2|		Acss2
Speg [R].SDSPPAPLRPWVPLRK.[A] Q62407 Q62407 [421-436]	0.617042	0.209685	0.209685	-0.773762	p-val > 0.05 and fold-change <|2|		Speg
Gphn [R].AQATSRLSTASCPTPK.[QV] Q8BUV3 Q8BUV3 [273-288] Q8BUV3 1xPhospho [T276(0);S277(0.6);S280(98.8);T281(0.6);S283(0);T286(0)]	0.617412	0.209425	0.209425	0.0994873	p-val > 0.05 and fold-change <|2|		Gphn
Atl1 [K].SSDWSSEEEEPVRK.[A] Q8BH66 Q8BH66 [18-31] Q8BH66 2xPhospho [S18(0);S19(0);S22(100);S23(100)]	0.617523	0.209347	0.209347	-0.0716171	p-val > 0.05 and fold-change <|2|		Atl1
Psmd1 [K].DTSEDVEELVEPVAAHGPK.[I] Q3TXS7 Q3TXS7 [916-934]	0.617545	0.209331	0.209331	-0.507113	p-val > 0.05 and fold-change <|2|		Psmd1
Sugp2 [K].PCPQPSSPGALGPSPR.[P] Q8CH09 Q8CH09 [727-742] Q8CH09 1xPhospho [S732(0);S733(100);S740(0)]	0.617764	0.209177	0.209177	-0.64369	p-val > 0.05 and fold-change <|2|		Sugp2
Pcdh9 [R].VTFHLPDGSQESCSDSGLGDHEPVGSGTLISHPLPLVQPQDEFYDQASPDK.[R] F8VPK8 F8VPK8 [1051-1101] F8VPK8 1xPhospho [T1052(0);S1059(0);S1062(0);S1064(0);S1066(0);S1076(0);T1078(0);S1081(0);Y1094(0);S1098(100)]	0.617814	0.209143	0.209143	0.264845	p-val > 0.05 and fold-change <|2|		Pcdh9
Eif4b [K].PVSWADETDDLEGDVSTTWHSNDDDVYRAPPIDR.[S] Q8BGD9 Q8BGD9 [37-70] Q8BGD9 1xPhospho [S39(0);T44(0);S52(0);T53(0);T54(0);S57(100);Y63(0)]	0.618043	0.208981	0.208981	-0.564295	p-val > 0.05 and fold-change <|2|		Eif4b
Eif4g3 [K].AESESDGQAEETADPQSLHSGR.[S] A2AMI6;A0A0N4SVL0 A2AMI6 [478-499];A0A0N4SVL0 [651-672] A2AMI6 2xPhospho [S480(100);S482(100);T489(0);S494(0);S497(0)];A0A0N4SVL0 2xPhospho [S653(100);S655(100);T662(0);S667(0);S670(0)]	0.618202	0.208869	0.208869	0.244681	p-val > 0.05 and fold-change <|2|		Eif4g3
Palm [K].EENQTGPTTTPSDTQDLDMK.[K] Q9Z0P4 Q9Z0P4 [354-373] Q9Z0P4 3xPhospho [T358(0);T361(0);T362(100);T363(100);S365(100);T367(0)]	0.618229	0.208851	0.208851	-0.0812238	p-val > 0.05 and fold-change <|2|		Palm
Map1b [K].FEDEGAGFEESSETGDYEEK.[A] P14873 P14873 [923-942] P14873 3xPhospho [S933(100);S934(100);T936(100);Y939(0)]	0.618527	0.208641	0.208641	-0.223511	p-val > 0.05 and fold-change <|2|		Map1b
Rap1gap2 [K].QELANSSDVTLPDRPLSPPLTAPPTMK.[S] A0A171EBK8 A0A171EBK8 [70-96] A0A171EBK8 1xPhospho [S75(0);S76(0);T79(0);S86(100);T90(0);T94(0)]	0.61858	0.208604	0.208604	-0.124813	p-val > 0.05 and fold-change <|2|		Rap1gap2
Srrm2 [K].VSSPVLETVQQR.[T] Q8BTI8 Q8BTI8 [1358-1369] Q8BTI8 1xPhospho [S1359(0);S1360(100);T1365(0)]	0.618845	0.208418	0.208418	0.119766	p-val > 0.05 and fold-change <|2|		Srrm2
Nefh [K].AKPLDVKSPEAQTPVQEEAK.[H] P19246 P19246 [827-846] P19246 1xPhospho [S834(100);T839(0)]	0.618939	0.208352	0.208352	-0.201981	p-val > 0.05 and fold-change <|2|		Nefh
Pllp [R].TSSPAQGVGASVSALRPDLGFVR.[S] Q9DCU2 Q9DCU2 [12-34] Q9DCU2 1xPhospho [T12(0.7);S13(0.7);S14(98.7);S22(0);S24(0)]	0.619183	0.208181	0.208181	0.299397	p-val > 0.05 and fold-change <|2|		Pllp
Stxbp5 [R].LLYEINDVDTPEGEQPPPLSTPVGSSNPQPIPPQSHPSTSSSSSDGLR.[D] Q8K400 Q8K400 [548-595] Q8K400 1xPhospho [Y550(0);T557(100);S567(0);T568(0);S572(0);S573(0);S582(0);S585(0);T586(0);S587(0);S588(0);S589(0);S590(0);S591(0)]	0.619211	0.208162	0.208162	-0.361229	p-val > 0.05 and fold-change <|2|		Stxbp5
C2cd4c [K].AQTSYGFATLAESPHTR.[R] Q5HZI2 Q5HZI2 [141-157] Q5HZI2 1xPhospho [T143(0);S144(0);Y145(0);T149(0);S153(99.4);T156(0.6)]	0.620428	0.207308	0.207308	-0.134012	p-val > 0.05 and fold-change <|2|		C2cd4c
Ckmt1 [K].IRSGYFDER.[Y] P30275 P30275 [150-158] P30275 1xPhospho [S152(100);Y154(0)]	0.620728	0.207098	0.207098	-0.474273	p-val > 0.05 and fold-change <|2|		Ckmt1
Synpo2 [R].SVTSPISDFPAPPPYSAVSPPPEAFSR.[G] E9Q1U2 E9Q1U2 [600-626] E9Q1U2 1xPhospho [S600(0);T602(0);S603(0);S606(0);Y614(0);S615(0);S618(100);S625(0)]	0.621175	0.206786	0.206786	0.316804	p-val > 0.05 and fold-change <|2|		Synpo2
Tra2b [K].RPHTPTPGIYMGR.[P] P62996 P62996 [198-210] P62996 1xPhospho [T201(100);T203(0);Y207(0)]	0.621301	0.206698	0.206698	-0.451177	p-val > 0.05 and fold-change <|2|		Tra2b
Mrtfa [K].FGSTGSTPPVSPTPSER.[S] Q8K4J6 Q8K4J6 [482-498] Q8K4J6 1xPhospho [S484(0.6);T485(0);S487(0);T488(99.4);S492(0);T494(0);S496(0)]	0.621769	0.206371	0.206371	-0.249106	p-val > 0.05 and fold-change <|2|		Mrtfa
Tmcc2 [R].EHQASQEAQQQQQQQGLSDQDSPDEK.[E] Q80W04 Q80W04 [98-123] Q80W04 2xPhospho [S102(0);S115(100);S119(100)]	0.621894	0.206284	0.206284	-0.308306	p-val > 0.05 and fold-change <|2|		Tmcc2
Rims1 [R].QGSPTQSPPADTSFGSR.[R] E9PWP6 E9PWP6 [1199-1215] E9PWP6 1xPhospho [S1201(100);T1203(0);S1205(0);T1210(0);S1211(0);S1214(0)]	0.622285	0.206011	0.206011	-0.0465177	p-val > 0.05 and fold-change <|2|		Rims1
Soga3 [R].YDLASHLGIRGSPR.[D] Q6NZL0 Q6NZL0 [734-747] Q6NZL0 1xPhospho [Y734(0);S738(0);S745(100)]	0.622857	0.205612	0.205612	0.179034	p-val > 0.05 and fold-change <|2|		Soga3
Map1b [R].DVMSDETNNEETESPSQEFVNITK.[Y] P14873 P14873 [1138-1161] P14873 2xPhospho [S1141(0);T1144(0);T1149(0);S1151(100);S1153(100);T1160(0)]	0.623084	0.205454	0.205454	0.295559	p-val > 0.05 and fold-change <|2|		Map1b
Stim1 [R].DLTHSDSESSLHMSDR.[Q] P70302 P70302 [515-530] P70302 1xPhospho [T517(0);S519(100);S521(0);S523(0);S524(0);S528(0)]	0.623399	0.205234	0.205234	-0.0774676	p-val > 0.05 and fold-change <|2|		Stim1
Ank2 [R].TPTEEGTPTSEQNPFLFQEGK.[L] S4R2R5 S4R2R5 [2985-3005] S4R2R5 1xPhospho [T2985(0);T2987(0);T2991(100);T2993(0);S2994(0)]	0.623439	0.205206	0.205206	-0.134427	p-val > 0.05 and fold-change <|2|		Ank2
Epb41l3 [R].HVMSVHASGDASHTARDEVDAAESTPTDRR.[H] D0VYV6;A0A286YDY4;A0A5F8MPE1 D0VYV6 [683-712];A0A286YDY4 [659-688];A0A5F8MPE1 [824-853] D0VYV6 1xPhospho [S686(0);S690(0);S694(0);T696(0);S706(99.3);T707(0.7);T709(0)];A0A286YDY4 1xPhospho [S662(0);S666(0);S670(0);T672(0);S682(99.3);T683(0.7);T685(0)];A0A5F8MPE1 1xPhospho [S827(0);S831(0);S835(0);T837(0);S847(99.3);T848(0.7);T850(0)]	0.623721	0.20501	0.20501	-0.110364	p-val > 0.05 and fold-change <|2|		Epb41l3
Soga3 [R].EQSESLSELR.[Q] Q6NZL0 Q6NZL0 [635-644] Q6NZL0 1xPhospho [S637(0);S639(100);S641(0)]	0.623753	0.204987	0.204987	-0.134058	p-val > 0.05 and fold-change <|2|		Soga3
Pi4k2a [R].VAAAAGSGPSPPCSPGHDR.[E] Q2TBE6 Q2TBE6 [38-56] Q2TBE6 1xPhospho [S44(0);S47(100);S51(0)]	0.623858	0.204914	0.204914	0.168257	p-val > 0.05 and fold-change <|2|		Pi4k2a
Unc80 [K].LQWSAAKLFYQWGDAIGIR.[L] Q8BLN6 Q8BLN6 [1272-1290] Q8BLN6 1xPhospho [S1275(100);Y1281(0)]	0.624059	0.204774	0.204774	-0.548328	p-val > 0.05 and fold-change <|2|		Unc80
Sos1 [R].TPLTPPPASGTSSNTDVCSVFDSDHSASPFHSR.[S] Q62245 Q62245 [1085-1117] Q62245 1xPhospho [T1085(100);T1088(0);S1093(0);T1095(0);S1096(0);S1097(0);T1099(0);S1103(0);S1107(0);S1110(0);S1112(0);S1116(0)]	0.624072	0.204765	0.204765	-0.562979	p-val > 0.05 and fold-change <|2|		Sos1
Caskin1 [R].QVLPSGASHFTPPQTPTK.[A] Q6P9K8 Q6P9K8 [769-786] Q6P9K8 1xPhospho [S773(0);S776(0);T779(100);T783(0);T785(0)]	0.624893	0.204194	0.204194	0.13541	p-val > 0.05 and fold-change <|2|		Caskin1
Srrm2 [K].AAETPAVASCWSGPQVSPEHK.[E] Q8BTI8 Q8BTI8 [1253-1273] Q8BTI8 1xPhospho [T1256(0);S1261(0);S1264(0);S1269(100)]	0.624957	0.20415	0.20415	0.164749	p-val > 0.05 and fold-change <|2|		Srrm2
Atxn3 [R].SMCENSPQTSSPDLSSEELRR.[R] F6T5L3 F6T5L3 [259-279]	0.62524	0.203953	0.203953	-0.300225	p-val > 0.05 and fold-change <|2|		Atxn3
S100a13 [K].GSLNINEFK.[E] P97352 P97352 [31-39] P97352 1xPhospho [S32(100)]	0.625708	0.203629	0.203629	0.202621	p-val > 0.05 and fold-change <|2|		S100a13
Arhgap23 [K].SCDDGLNTFRDEGR.[V] Q69ZH9 Q69ZH9 [619-632] Q69ZH9 1xPhospho [S619(100);T626(0)]	0.62589	0.203502	0.203502	0.521456	p-val > 0.05 and fold-change <|2|		Arhgap23
Syngap1 [K].SEDLSSGVPKPPAASILHSHSYSDEFGPSGTDFTR.[R] A0A0J9YUM2 A0A0J9YUM2 [971-1005] A0A0J9YUM2 1xPhospho [S971(100);S975(0);S976(0);S985(0);S989(0);S991(0);Y992(0);S993(0);S999(0);T1001(0);T1004(0)]	0.625994	0.20343	0.20343	-0.302129	p-val > 0.05 and fold-change <|2|		Syngap1
Cracdl [K].RAEETGMSSEDDGLPRSPPEMSLLHDVGPGTTIK.[I] E9Q3M9 E9Q3M9 [146-179] E9Q3M9 1xPhospho [T150(0);S153(0);S154(0);S162(98.5);S167(1.5);T176(0);T177(0)]	0.626068	0.203379	0.203379	-0.423124	p-val > 0.05 and fold-change <|2|		Cracdl
Trim9 [R].NILVQTPESESPQSR.[R] Q8C7M3;A0A6I8MWZ7 Q8C7M3 [36-50];A0A6I8MWZ7 [36-50] Q8C7M3 1xPhospho [T41(0);S44(0);S46(100);S49(0)];A0A6I8MWZ7 1xPhospho [T41(0);S44(0);S46(100);S49(0)]	0.6264	0.203148	0.203148	-0.210523	p-val > 0.05 and fold-change <|2|		Trim9
Ablim2 [R].TSSESIVSVPASSTSGSPSR.[V] E9Q4K0;D3Z0Y4;Q8BL65 E9Q4K0 [297-316];D3Z0Y4 [35-54];Q8BL65 [278-297]	0.626429	0.203128	0.203128	0.106463	p-val > 0.05 and fold-change <|2|		Ablim2
Tp53bp1 [R].STPFIVPSSPTEQGGR.[K] P70399 P70399 [374-389] P70399 1xPhospho [S374(0);T375(0);S381(0);S382(99.4);T384(0.6)]	0.626502	0.203077	0.203077	0.804803	p-val > 0.05 and fold-change <|2|		Tp53bp1
Slc16a1 [K].AAQSPQQHSSGDPTEEESPV.[-] P53986 P53986 [474-493] P53986 2xPhospho [S477(33.3);S482(33.3);S483(33.3);T487(0);S491(100)]	0.626596	0.203012	0.203012	-0.120728	p-val > 0.05 and fold-change <|2|		Slc16a1
Inf2 [K].KRPSRNQEEFVPDSDDIK.[A] E9QLA5 E9QLA5 [1246-1263] E9QLA5 1xPhospho [S1249(100);S1259(0)]	0.626668	0.202962	0.202962	-0.45903	p-val > 0.05 and fold-change <|2|		Inf2
Ank1 [K].AEDSDAIPEWK.[L] D3Z5M4 D3Z5M4 [1631-1641] D3Z5M4 1xPhospho [S1634(100)]	0.62669	0.202948	0.202948	-0.310528	p-val > 0.05 and fold-change <|2|		Ank1
Ttbk1 [K].AGTDALLSTSTSTPPQQNTR.[Q] Q6PCN3 Q6PCN3 [313-332] Q6PCN3 1xPhospho [T315(0);S320(0);T321(0);S322(0);T323(0);S324(0);T325(99.9);T331(0)]	0.626735	0.202916	0.202916	-0.676998	p-val > 0.05 and fold-change <|2|		Ttbk1
Phldb1 [R].TRSPSPTLGESLAPR.[K] E9PWB1 E9PWB1 [518-532] E9PWB1 2xPhospho [T518(50);S520(50);S522(100);T524(0);S528(0)]	0.626765	0.202895	0.202895	1.00075	p-val > 0.05 and fold-change <|2|		Phldb1
Mprip [K].DQPDGTSLSPAQSPSQSQPPAACTPR.[E] Q5SWZ5;F6RND9 Q5SWZ5 [213-238];F6RND9 [81-106]	0.626853	0.202835	0.202835	-1.12305	p-val > 0.05 and fold-change <|2|		Mprip
Rgs14 [K].RGLSLPDIK.[V] P97492 P97492 [336-344] P97492 1xPhospho [S339(100)]	0.62698	0.202746	0.202746	0.582467	p-val > 0.05 and fold-change <|2|		Rgs14
Gap43 [K].KEGDGSATTDAAPATSPK.[A] P06837 P06837 [81-98] P06837 1xPhospho [S86(0);T88(0);T89(0);T95(0.4);S96(99.6)]	0.627213	0.202585	0.202585	0.10357	p-val > 0.05 and fold-change <|2|		Gap43
Slc2a1 [R].QGGASQSDKTPEELFHPLGADSQV.[-] P17809 P17809 [469-492] P17809 1xPhospho [S473(0);S475(0);T478(100);S490(0)]	0.627287	0.202534	0.202534	-0.222225	p-val > 0.05 and fold-change <|2|		Slc2a1
Snap23 [K].ATWGDGGDNSPSNVVSK.[Q] O09044 O09044 [101-117] O09044 1xPhospho [T102(0);S110(100);S112(0);S116(0)]	0.627543	0.202357	0.202357	0.177199	p-val > 0.05 and fold-change <|2|		Snap23
Itpr1 [R].RESLTSFGNGPLSPGGPSK.[P] P11881 P11881 [1753-1771] P11881 1xPhospho [S1755(100);T1757(0);S1758(0);S1765(0);S1770(0)]	0.628218	0.20189	0.20189	0.818512	p-val > 0.05 and fold-change <|2|		Itpr1
Slc9a3r1 [K].ESSREALVEPASESPRPALAR.[S] P70441 P70441 [262-282] P70441 2xPhospho [S263(50);S264(50);S273(0.9);S275(99.1)]	0.628267	0.201856	0.201856	-0.129025	p-val > 0.05 and fold-change <|2|		Slc9a3r1
Rps27a [K].QLEDGRTLSDYNIQK.[E] P62983 P62983 [49-63] P62983 1xPhospho [T55(0);S57(100);Y59(0)]	0.628381	0.201777	0.201777	-0.073363	p-val > 0.05 and fold-change <|2|		Rps27a
Sorbs1 [R].SKSEMNYIEGEK.[V] A0A286YCI8;A0A5F8MPJ2 A0A286YCI8 [268-279];A0A5F8MPJ2 [439-450] A0A286YCI8 1xPhospho [S268(0);S270(100);Y274(0)];A0A5F8MPJ2 1xPhospho [S439(0);S441(100);Y445(0)]	0.628892	0.201424	0.201424	-0.1999	p-val > 0.05 and fold-change <|2|		Sorbs1
Tjp2 [K].VQVAPLQGSPPLSHDDR.[G] Q9Z0U1 Q9Z0U1 [99-115] Q9Z0U1 1xPhospho [S107(100);S111(0)]	0.629351	0.201107	0.201107	-0.518926	p-val > 0.05 and fold-change <|2|		Tjp2
Pdha1 [R].MVNSNLASVEELK.[E] P35486 P35486 [324-336] P35486 1xPhospho [S327(0);S331(100)]	0.629385	0.201083	0.201083	-0.249676	p-val > 0.05 and fold-change <|2|		Pdha1
Pacs1 [K].PLSERTNSSDSERSPDLGHSTQIPR.[K] Q8K212 Q8K212 [519-543] Q8K212 1xPhospho [S521(96.6);T524(1.1);S526(1.1);S527(1.1);S529(0);S532(0);S538(0);T539(0)]	0.629955	0.200691	0.200691	-0.230052	p-val > 0.05 and fold-change <|2|		Pacs1
Eif4g3 [K].DITEEIMSGGGSRNPTPPIGR.[P] A0A0N4SVL0 A0A0N4SVL0 [336-356] A0A0N4SVL0 1xPhospho [T338(0);S343(0);S347(0);T351(100)]	0.630195	0.200525	0.200525	0.249832	p-val > 0.05 and fold-change <|2|		Eif4g3
Srcin1 [R].HTVIAAQSLEALSGLQK.[A] Q9QWI6;A0A571BG39 Q9QWI6 [91-107];A0A571BG39 [57-73] Q9QWI6 1xPhospho [T92(0);S98(100);S103(0)];A0A571BG39 1xPhospho [T58(0);S64(100);S69(0)]	0.630345	0.200422	0.200422	-0.291905	p-val > 0.05 and fold-change <|2|		Srcin1
Elavl1 [K].NMALLSQLYHSPARR.[F] P70372 P70372 [192-206] P70372 1xPhospho [S197(0);Y200(0);S202(100)]	0.630716	0.200166	0.200166	0.381691	p-val > 0.05 and fold-change <|2|		Elavl1
Specc1 [K].GSPTGSSPNNASELSLASLTEK.[I] Q5SXY1 Q5SXY1 [354-375] Q5SXY1 1xPhospho [S355(100);T357(0);S359(0);S360(0);S365(0);S368(0);S371(0);T373(0)]	0.630783	0.20012	0.20012	-0.187703	p-val > 0.05 and fold-change <|2|		Specc1
Ptprz1 [R].SDADLVGGGEDGDDYDDDDYDDIDRGRFPVNK.[C] B9EKR1 B9EKR1 [1416-1447] B9EKR1 1xPhospho [S1416(100);Y1430(0);Y1435(0)]	0.630784	0.200119	0.200119	-0.33042	p-val > 0.05 and fold-change <|2|		Ptprz1
Pclo [K].PLPDDISPQK.[V] Q9QYX7 Q9QYX7 [3576-3585] Q9QYX7 1xPhospho [S3582(100)]	0.630789	0.200116	0.200116	-0.0818392	p-val > 0.05 and fold-change <|2|		Pclo
Atp2b1 [R].RQPSIASQHHDVTNISTPTHVVFSSSTASTTVGYPSGECIS.[-] A0A1W2P882 A0A1W2P882 [239-279] A0A1W2P882 2xPhospho [S242(96.6);S245(3.4);T251(0);S254(42.6);T255(42.6);T257(1.5);S262(1.5);S263(1.5);S264(1.5);T265(1.5);S267(1.5);T268(1.5);T269(1.5);Y272(1.5);S274(1.5);S279(0.1)]	0.630878	0.200055	0.200055	0.401937	p-val > 0.05 and fold-change <|2|		Atp2b1
Rem2 [R].GRGHAGGQRPEPSSPDGPAPPTRR.[E] E9Q4D5 E9Q4D5 [283-306]	0.630965	0.199995	0.199995	-0.127199	p-val > 0.05 and fold-change <|2|		Rem2
Wasf3 [R].LSQSVHHGASSEGSLSPDTR.[S] Q8VHI6 Q8VHI6 [220-239] Q8VHI6 1xPhospho [S221(0);S223(0);S229(0);S230(0);S233(0);S235(100);T238(0)]	0.631554	0.199589	0.199589	-0.128637	p-val > 0.05 and fold-change <|2|		Wasf3
Dnm3 [R].RSPPPSPTTQR.[R] E9QLL2 E9QLL2 [762-772] E9QLL2 1xPhospho [S763(100);S767(0);T769(0);T770(0)]	0.631751	0.199454	0.199454	0.255934	p-val > 0.05 and fold-change <|2|		Dnm3
Esyt2 [K].PQPPEASPLGHR.[D] Q3TZZ7 Q3TZZ7 [644-655] Q3TZZ7 1xPhospho [S650(100)]	0.632316	0.199066	0.199066	-0.280629	p-val > 0.05 and fold-change <|2|		Esyt2
Rabl6 [K].NISLSSEEEAEGLAGHPR.[V] Q5U3K5 Q5U3K5 [478-495] Q5U3K5 3xPhospho [S480(100);S482(100);S483(100)]	0.632391	0.199014	0.199014	0.646831	p-val > 0.05 and fold-change <|2|		Rabl6
Rabgap1 [K].PGQGDSEVSSPFTPVADEDSVVFNK.[L] A2AWA9 A2AWA9 [120-144] A2AWA9 2xPhospho [S125(0);S128(50);S129(50);T132(100);S139(0)]	0.632601	0.19887	0.19887	0.45554	p-val > 0.05 and fold-change <|2|		Rabgap1
Septin7 [K].SPLAQMEEER.[R] O55131 O55131 [333-342] O55131 1xPhospho [S333(100)]	0.632747	0.19877	0.19877	0.13306	p-val > 0.05 and fold-change <|2|		Septin7
Prkce [K].LAAGAESPQPASGNSPSEDDRSK.[S] P16054 P16054 [323-345] P16054 2xPhospho [S329(100);S334(0);S337(100);S339(0);S344(0)]	0.632904	0.198662	0.198662	-0.258739	p-val > 0.05 and fold-change <|2|		Prkce
Arhgap21 [K].KIPWEEPSPPHSSK.[R] A0A0A0MQE8 A0A0A0MQE8 [1489-1502] A0A0A0MQE8 1xPhospho [S1496(100);S1500(0);S1501(0)]	0.63326	0.198418	0.198418	-0.799297	p-val > 0.05 and fold-change <|2|		Arhgap21
Cadps [-].MLDPSSSEEESDEILEEERGK.[D] A0A286YDH6;J3QJW3 A0A286YDH6 [1-21];J3QJW3 [1-21] A0A286YDH6 1xAcetyl [N-Term];3xPhospho [S5(100);S6(100);S7(100);S11(0)];J3QJW3 1xAcetyl [N-Term];3xPhospho [S5(100);S6(100);S7(100);S11(0)]	0.633824	0.198031	0.198031	0.176824	p-val > 0.05 and fold-change <|2|		Cadps
Slc2a13 [R].KASEDVEYTLR.[S] Q3UHK1 Q3UHK1 [4-14] Q3UHK1 1xPhospho [S6(100);Y11(0);T12(0)]	0.633892	0.197985	0.197985	-0.305721	p-val > 0.05 and fold-change <|2|		Slc2a13
Wdr20 [K].RNSTDSRPVSVTYR.[F] Q3UWE6 Q3UWE6 [355-368]	0.634051	0.197876	0.197876	-0.395329	p-val > 0.05 and fold-change <|2|		Wdr20
Map1s [R].SQERPPETPPTSVSESLPTLSDSDPVPVADSDDDAGSESAARDPPPTPR.[V] Q8C052 Q8C052 [694-742] Q8C052 1xPhospho [S694(0);T701(0);T704(0);S705(0);S707(0);S709(0);T712(0);S714(0);S716(0);S724(100);S730(0);S732(0);T740(0)]	0.634054	0.197874	0.197874	-1.19483	p-val > 0.05 and fold-change <|2|		Map1s
Scg2 [K].EHLGPGSSQEMER.[L] Q03517 Q03517 [549-561] Q03517 2xPhospho [S555(100);S556(100)]	0.634121	0.197828	0.197828	0.283692	p-val > 0.05 and fold-change <|2|		Scg2
Scn2a [R].DFSGAGGIGVFSESSSVASKLSSK.[S] B1AWN6 B1AWN6 [473-496]	0.634817	0.197352	0.197352	-0.266148	p-val > 0.05 and fold-change <|2|		Scn2a
Syn3 [K].SQSLTNSLSTSDTSHR.[G] Q8JZP2 Q8JZP2 [538-553] Q8JZP2 1xPhospho [S538(0);S540(100);T542(0);S544(0);S546(0);T547(0);S548(0);T550(0);S551(0)]	0.635364	0.196978	0.196978	-0.19262	p-val > 0.05 and fold-change <|2|		Syn3
Ajm1 [R].TLQVMPPPAPGPLLASWHGGTGTSPPR.[L] A2AJA9 A2AJA9 [411-437]	0.635371	0.196972	0.196972	-0.543902	p-val > 0.05 and fold-change <|2|		Ajm1
Mrtfb [K].EDYPHTHGEFSFDEDSSDALSPDQPASQESQGSAASPSEPK.[V] G3X8R8 G3X8R8 [176-216] G3X8R8 2xPhospho [Y178(0);T181(0);S186(96.3);S191(1.9);S192(1.9);S196(100);S202(0);S205(0);S208(0);S211(0);S213(0)]	0.635671	0.196768	0.196768	0.437827	p-val > 0.05 and fold-change <|2|		Mrtfb
Slc4a8 [K].QSDPHSMDRDGQTVSPQSATNLEVK.[N] Q8JZR6 Q8JZR6 [245-269] Q8JZR6 1xPhospho [S246(0);S250(0);T257(0);S259(100);S262(0);T264(0)]	0.635946	0.19658	0.19658	0.174369	p-val > 0.05 and fold-change <|2|		Slc4a8
Map1b [K].SDISPLTPRESSPLYSPGFSDSTSAAK.[E] P14873 P14873 [1778-1804] P14873 3xPhospho [S1778(99);S1781(1);T1784(100);S1788(50);S1789(50);Y1792(0);S1793(0);S1797(0);S1799(0);T1800(0);S1801(0)]	0.636056	0.196505	0.196505	-0.445491	p-val > 0.05 and fold-change <|2|		Map1b
Tjp2 [R].SYHEAYEPDYGGGYSPSYDRR.[A] Q9Z0U1 Q9Z0U1 [225-245] Q9Z0U1 1xPhospho [S225(0);Y226(0);Y230(0);Y234(0);Y238(0);S239(100);S241(0);Y242(0)]	0.636622	0.196118	0.196118	-0.376991	p-val > 0.05 and fold-change <|2|		Tjp2
Cnksr2 [R].QDIMGTPVPETTLYHTFQQSSLQHK.[S] Q80YA9 Q80YA9 [522-546] Q80YA9 1xPhospho [T527(0);T532(0);T533(0);Y535(0);T537(0);S541(0.7);S542(99.3)]	0.636679	0.196079	0.196079	0.519353	p-val > 0.05 and fold-change <|2|		Cnksr2
Wipf3 [K].AQLVSPPAPPTK.[V] P0C7L0 P0C7L0 [207-218] P0C7L0 1xPhospho [S211(100);T217(0)]	0.636913	0.19592	0.19592	0.226559	p-val > 0.05 and fold-change <|2|		Wipf3
Srrm2 [K].SLRRSLSGSSPCPK.[Q] Q8BTI8 Q8BTI8 [769-782] Q8BTI8 2xPhospho [S769(0.9);S773(99.2);S775(100);S777(0);S778(0)]	0.636918	0.195916	0.195916	0.262466	p-val > 0.05 and fold-change <|2|		Srrm2
Prrc2c [K].AFGSGIDIKPGTPPIGGR.[S] Q3TLH4 Q3TLH4 [2614-2631] Q3TLH4 1xPhospho [S2617(0);T2625(100)]	0.637093	0.195797	0.195797	0.864073	p-val > 0.05 and fold-change <|2|		Prrc2c
Gapvd1 [K].RTSPSEGAMANDESAEVMGDGESAHDSPREEALQNISADDLPDSASQAAHPQDSAFSYR.[D] Q6PAR5 Q6PAR5 [1040-1098]	0.637102	0.195791	0.195791	-0.245579	p-val > 0.05 and fold-change <|2|		Gapvd1
Iqsec2 [R].SSSPGAGGGHSTSTSTSPATTLQR.[NK] A4GZ26 A4GZ26 [212-235] A4GZ26 1xPhospho [S212(0.4);S213(0.4);S214(99.2);S222(0);T223(0);S224(0);T225(0);S226(0);T227(0);S228(0);T231(0);T232(0)]	0.637123	0.195776	0.195776	-0.0348307	p-val > 0.05 and fold-change <|2|		Iqsec2
Garnl3 [K].ICLPYSPTK.[T] Q3V0G7 Q3V0G7 [174-182] Q3V0G7 1xPhospho [Y178(0);S179(99.4);T181(0.6)]	0.637503	0.195518	0.195518	0.207758	p-val > 0.05 and fold-change <|2|		Garnl3
Rtn4 [R].GPLPAAPPTAPERQPSWER.[S] Q99P72 Q99P72 [90-108] Q99P72 1xPhospho [T98(0);S105(100)]	0.637531	0.195498	0.195498	-0.0541026	p-val > 0.05 and fold-change <|2|		Rtn4
Rab3gap2 [K].TSSWEDDSWGAWEETEPREPEEEGNTSK.[T] E9QKE4 E9QKE4 [40-67]	0.637598	0.195453	0.195453	0.16689	p-val > 0.05 and fold-change <|2|		Rab3gap2
Flot1 [K].ITLVSSGSGTMGAAK.[V] G3UYU4 G3UYU4 [330-344] G3UYU4 1xPhospho [T331(0);S334(0);S335(0.7);S337(99.3);T339(0)]	0.637739	0.195357	0.195357	0.160379	p-val > 0.05 and fold-change <|2|		Flot1
Hspa4l [K].CHAEHTPEEEIDHTGAK.[A] P48722 P48722 [540-556] P48722 1xPhospho [T545(100);T553(0)]	0.63781	0.195308	0.195308	-0.168598	p-val > 0.05 and fold-change <|2|		Hspa4l
Fry [K].ATFAGGSRDGVITCQPGDSEEK.[Q] E9Q8I9 E9Q8I9 [2809-2830] E9Q8I9 1xPhospho [T2810(0.6);S2815(99.4);T2821(0);S2827(0)]	0.637986	0.195189	0.195189	0.103747	p-val > 0.05 and fold-change <|2|		Fry
Hnrnpa1 [K].SESPKEPEQLRK.[L] Q5EBP8 Q5EBP8 [4-15]	0.638217	0.195031	0.195031	-0.261865	p-val > 0.05 and fold-change <|2|		Hnrnpa1
Tanc2 [K].EYPSPPPSPLR.[R] A2A690 A2A690 [1531-1541] A2A690 1xPhospho [Y1532(0);S1534(100);S1538(0)]	0.638327	0.194956	0.194956	0.209397	p-val > 0.05 and fold-change <|2|		Tanc2
Bclaf1 [R].YSPSQNSPIHHIPSRRSPAK.[T] Q8K019 Q8K019 [283-302] Q8K019 1xPhospho [Y283(0);S284(0);S286(0);S289(0);S296(0.6);S299(99.4)]	0.638466	0.194862	0.194862	-0.225338	p-val > 0.05 and fold-change <|2|		Bclaf1
Wdr77 [R].KDTPPPLVPPAAR.[E] Q99J09 Q99J09 [3-15] Q99J09 1xPhospho [T5(100)]	0.638853	0.194599	0.194599	0.200757	p-val > 0.05 and fold-change <|2|		Wdr77
Ddhd1 [K].EPTSVSDSENIAAIPSPVTSPVLSR.[R] F8WHP5 F8WHP5 [692-716] F8WHP5 1xPhospho [T694(0);S695(0);S697(0);S699(0);S707(0.5);T710(99.1);S711(0.5);S715(0)]	0.63888	0.194581	0.194581	-0.209867	p-val > 0.05 and fold-change <|2|		Ddhd1
Marcks [K].EAAEAEPAEPSSPAAEAEGASASSTSSPK.[A] P26645 P26645 [102-130] P26645 3xPhospho [S112(0);S113(0);S122(98.6);S124(1.8);S125(33.6);T126(33.6);S127(33.6);S128(98.6)]	0.63919	0.19437	0.19437	0.226852	p-val > 0.05 and fold-change <|2|		Marcks
Bsn [K].TPPSNLSPIEDASPTEELR.[Q] O88737;Q9QYX7 O88737 [1102-1120];Q9QYX7 [1760-1778] O88737 1xPhospho [T1102(0);S1105(0);S1108(0);S1114(100);T1116(0)];Q9QYX7 1xPhospho [T1760(0);S1763(0);S1766(0);S1772(100);T1774(0)]	0.639571	0.194111	0.194111	0.200769	p-val > 0.05 and fold-change <|2|		Bsn
Plppr3 [R].VILPPRPGPQPLVHIPEEGVQAGAGLSPK.[S] A0A0R3P9D0 A0A0R3P9D0 [479-507] A0A0R3P9D0 1xPhospho [S505(100)]	0.639692	0.194029	0.194029	0.927399	p-val > 0.05 and fold-change <|2|		Plppr3
Rgs3 [K].DSSGQEAAPGPESPSSEDIATCPKPPQSPETSTSK.[D] Q9DC04 Q9DC04 [499-533] Q9DC04 1xPhospho [S500(0);S501(0);S511(0);S513(0);S514(0);T519(0);S526(100);T529(0);S530(0);T531(0);S532(0)]	0.640257	0.193646	0.193646	0.212484	p-val > 0.05 and fold-change <|2|		Rgs3
Gba2 [K].SRRPSVTQGTGLSTQPECGPK.[R] Q69ZF3 Q69ZF3 [889-909] Q69ZF3 1xPhospho [S889(0);S893(100);T895(0);T898(0);S901(0);T902(0)]	0.640273	0.193635	0.193635	-0.372022	p-val > 0.05 and fold-change <|2|		Gba2
Apeh [R].LGIRYCTNR.[R] Q8R146 Q8R146 [270-278] Q8R146 1xPhospho [Y274(0);T276(100)]	0.640289	0.193624	0.193624	-0.823432	p-val > 0.05 and fold-change <|2|		Apeh
Scn8a [K].RNSTVDCNGVVSLIGPGSHIGR.[L] Q9WTU3 Q9WTU3 [639-660]	0.640323	0.193601	0.193601	-0.301701	p-val > 0.05 and fold-change <|2|		Scn8a
Raly [R].LPAPQEDTASEAGTPQGEVQTRDDGDEEGLLTHSEEELEHSQDTDAEDGALQ.[-] Q64012 Q64012 [261-312] Q64012 1xPhospho [T268(0.1);S270(0.1);T274(2.1);T281(0.1);T292(2.1);S294(95.6);S301(0);T304(0)]	0.640417	0.193537	0.193537	-0.539472	p-val > 0.05 and fold-change <|2|		Raly
Slc1a2 [K].NHRESNSNQCVYAAHNSVVIDECK.[VS] P43006 P43006 [526-549] P43006 1xPhospho [S530(100);S532(0);Y537(0);S542(0)]	0.640508	0.193476	0.193476	-0.301091	p-val > 0.05 and fold-change <|2|		Slc1a2
Elfn2 [R].HYYSGYSSSPEYSSESTHK.[I] Q68FM6 Q68FM6 [753-771] Q68FM6 2xPhospho [Y754(0);Y755(0);S756(0);Y758(0);S759(0.7);S760(99.4);S761(100);Y764(0);S765(0);S766(0);S768(0);T769(0)]	0.640588	0.193421	0.193421	-0.320785	p-val > 0.05 and fold-change <|2|		Elfn2
Ogfr [K].PQDVGTLDGDQRHEAKSPSPK.[E] Q99PG2 Q99PG2 [343-363] Q99PG2 2xPhospho [T348(0);S359(100);S361(100)]	0.640725	0.193328	0.193328	0.316774	p-val > 0.05 and fold-change <|2|		Ogfr
Iqsec2 [K].RGALSSSLRDLSDAGK.[R] A4GZ26 A4GZ26 [1128-1143] A4GZ26 1xPhospho [S1132(0);S1133(0.6);S1134(99.4);S1139(0)]	0.640765	0.193301	0.193301	0.430206	p-val > 0.05 and fold-change <|2|		Iqsec2
Scn2a [K].MHSAVDCNGVVSLVGGPSALTSPVGQLLPEGTTTETEIRK.[R] B1AWN6 B1AWN6 [644-683] B1AWN6 1xPhospho [S646(0);S655(0);S661(0);T664(1.4);S665(98.5);T675(0);T676(0);T677(0);T679(0)]	0.641003	0.19314	0.19314	-0.563711	p-val > 0.05 and fold-change <|2|		Scn2a
Esyt2 [K].SQMSASPGTGGANTAPSTPVMGVDDKPAMEEK.[P] Q3TZZ7 Q3TZZ7 [612-643] Q3TZZ7 1xPhospho [S612(0);S615(99.5);S617(0.5);T620(0);T625(0);S628(0);T629(0)]	0.641559	0.192764	0.192764	-0.26095	p-val > 0.05 and fold-change <|2|		Esyt2
Opalin [K].TVSGSEEPLPDTYRPPEELER.[R] Q7M750 Q7M750 [109-129] Q7M750 1xPhospho [T109(0);S111(100);S113(0);T120(0);Y121(0)]	0.642371	0.192214	0.192214	-0.140802	p-val > 0.05 and fold-change <|2|		Opalin
Dbn1 [K].EGTQASEGYFSQSQEEEFAQSEEPCAK.[V] Q9QXS6 Q9QXS6 [646-672] Q9QXS6 1xPhospho [T648(100);S651(0);Y654(0);S656(0);S658(0);S666(0)]	0.642416	0.192183	0.192183	-0.315849	p-val > 0.05 and fold-change <|2|		Dbn1
Dnaja2 [R].REAYNDSSDEESSSHHGPGVQCAHQ.[-] Q9QYJ0 Q9QYJ0 [388-412] Q9QYJ0 2xPhospho [Y391(0);S394(100);S395(100);S399(0);S400(0);S401(0)]	0.642667	0.192014	0.192014	-0.267921	p-val > 0.05 and fold-change <|2|		Dnaja2
Ccar2 [K].LEETEVRSVASNQSEMEYSSLQDMPK.[E] Q8VDP4 Q8VDP4 [667-692] Q8VDP4 2xPhospho [T670(0);S674(100);S677(100);S680(0);Y684(0);S685(0);S686(0)]	0.642905	0.191853	0.191853	0.236029	p-val > 0.05 and fold-change <|2|		Ccar2
Slc9a1 [K].EPSSPGTDDVFTPGSSDSPSSQR.[I] Q61165 Q61165 [773-795] Q61165 1xPhospho [S775(0);S776(0);T779(0);T784(0);S787(0);S788(0);S790(100);S792(0);S793(0)]	0.643084	0.191732	0.191732	0.100018	p-val > 0.05 and fold-change <|2|		Slc9a1
Srcin1 [R].RLNNLSPASHLASSSPPPGLPSGLPSGLPSGSPSR.[S] Q9QWI6;A0A571BG39 Q9QWI6 [361-395];A0A571BG39 [294-328] Q9QWI6 1xPhospho [S366(0);S369(0);S373(0);S374(0.8);S375(99.2);S382(0);S386(0);S390(0);S392(0);S394(0)];A0A571BG39 1xPhospho [S299(0);S302(0);S306(0);S307(0.8);S308(99.2);S315(0);S319(0);S323(0);S325(0);S327(0)]	0.643264	0.191611	0.191611	-0.198032	p-val > 0.05 and fold-change <|2|		Srcin1
Epb41l1 [R].SLDGAEFSRPASVSENHDAGPDGDKREDDAESGGR.[R] A2AUK5 A2AUK5 [430-464] A2AUK5 1xPhospho [S430(100);S437(0);S441(0);S443(0);S461(0)]	0.643312	0.191578	0.191578	0.232662	p-val > 0.05 and fold-change <|2|		Epb41l1
Ubl7 [R].DMPGGFLFDGLSDDEDDFHPSTR.[S] Q91W67 Q91W67 [219-241] Q91W67 1xPhospho [S230(100);S239(0);T240(0)]	0.643316	0.191575	0.191575	-0.457216	p-val > 0.05 and fold-change <|2|		Ubl7
Agap2 [R].ELLGAELRTSPK.[A] Q3UHD9 Q3UHD9 [373-384] Q3UHD9 1xPhospho [T381(0.4);S382(99.6)]	0.643556	0.191414	0.191414	-0.216367	p-val > 0.05 and fold-change <|2|		Agap2
Wnk1 [K].EKPELAEPSHLNGPSSDLEAAFLSR.[G] P83741 P83741 [1992-2016]	0.643923	0.191166	0.191166	0.269705	p-val > 0.05 and fold-change <|2|		Wnk1
Psmd9 [R].LASNSPVLPQAFAR.[V] Q9CR00 Q9CR00 [124-137] Q9CR00 1xPhospho [S126(0);S128(100)]	0.643931	0.191161	0.191161	0.134487	p-val > 0.05 and fold-change <|2|		Psmd9
Stk39 [R].RVPGSSGHLHK.[T] Q9Z1W9 Q9Z1W9 [378-388]	0.64413	0.191027	0.191027	-0.1563	p-val > 0.05 and fold-change <|2|		Stk39
Pacsin2 [K].TQTYPTDWSDDESNNPFSSTDANGDSNPFDEDTTSGTEVR.[V] Q9WVE8 Q9WVE8 [391-430]	0.644138	0.191021	0.191021	-0.497735	p-val > 0.05 and fold-change <|2|		Pacsin2
Iqsec1 [R].YSVEGEAPSSETGTSLDSPSAYHQGPLVPGSSLSPDHYEHTSVGAYGLYAGPGPQQR.[T] A0A1D5RM83 A0A1D5RM83 [111-167]	0.644189	0.190987	0.190987	-0.378248	p-val > 0.05 and fold-change <|2|		Iqsec1
Bcan [R].EACSGDMDGYPGVR.[N] Q61361 Q61361 [221-234] Q61361 1xPhospho [S224(100);Y230(0)]	0.64432	0.190898	0.190898	-0.652711	p-val > 0.05 and fold-change <|2|		Bcan
Tp53bp1 [R].TEEDRENTQIDDTEPLSPVSNSK.[L] P70399 P70399 [536-558] P70399 1xPhospho [T536(0);T543(0);T548(0);S552(100);S555(0);S557(0)]	0.644334	0.190889	0.190889	0.640779	p-val > 0.05 and fold-change <|2|		Tp53bp1
Wdr7 [K].GPTRPPRPGTPDLSK.[A] Q920I9 Q920I9 [917-931] Q920I9 1xPhospho [T919(0);T926(100);S930(0)]	0.644425	0.190827	0.190827	-0.175078	p-val > 0.05 and fold-change <|2|		Wdr7
Bcas1 [K].TPSPPEPEPAGTAQK.[N] Q80YN3;F7BNZ5 Q80YN3 [523-537];F7BNZ5 [269-283] Q80YN3 1xPhospho [T523(0);S525(100);T534(0)];F7BNZ5 1xPhospho [T269(0);S271(100);T280(0)]	0.644491	0.190783	0.190783	0.151674	p-val > 0.05 and fold-change <|2|		Bcas1
Pkp4 [R].SAVSPDLHITPIYEGR.[T] Q68FH0 Q68FH0 [402-417] Q68FH0 2xPhospho [S402(99.5);S405(0.5);T411(100);Y414(0)]	0.644561	0.190736	0.190736	-0.428282	p-val > 0.05 and fold-change <|2|		Pkp4
Syt1 [K].DQALKDDDAETGLTDGEEK.[E] P46096 P46096 [115-133] P46096 1xPhospho [T125(0);T128(100)]	0.644929	0.190488	0.190488	-0.08542	p-val > 0.05 and fold-change <|2|		Syt1
Plekhg1 [K].SEEDEVRLDLSPR.[R] F6S200 F6S200 [1352-1364] F6S200 1xPhospho [S1352(0);S1362(100)]	0.644941	0.19048	0.19048	-0.368352	p-val > 0.05 and fold-change <|2|		Plekhg1
Phldb1 [R].RTRSPSPTLGESLAPR.[K] E9PWB1 E9PWB1 [517-532]	0.645146	0.190342	0.190342	-1.01856	p-val > 0.05 and fold-change <|2|		Phldb1
Map2 [K].DGSPDAPATPEKEEVAFSEYK.[T] P20357 P20357 [1350-1370] P20357 1xPhospho [S1352(0);T1358(100);S1367(0);Y1369(0)]	0.645546	0.190073	0.190073	-0.103795	p-val > 0.05 and fold-change <|2|		Map2
Map1b [K].TPEDGGYTCEITEK.[T] P14873 P14873 [1928-1941] P14873 1xPhospho [T1928(100);Y1934(0);T1935(0);T1939(0)]	0.645841	0.189875	0.189875	-0.140171	p-val > 0.05 and fold-change <|2|		Map1b
Rem2 [R].GRGHAGGQRPEPSSPDGPAPPTR.[R] E9Q4D5 E9Q4D5 [283-305] E9Q4D5 1xPhospho [S295(99.3);S296(0.8);T304(0)]	0.646252	0.189598	0.189598	0.159006	p-val > 0.05 and fold-change <|2|		Rem2
Epb41l1 [K].LETSLQDRDQGGSQEDVSK.[T] E9PV14 E9PV14 [1065-1083] E9PV14 1xPhospho [T1067(0);S1068(0);S1077(100);S1082(0)]	0.646667	0.189319	0.189319	-0.257233	p-val > 0.05 and fold-change <|2|		Epb41l1
Synpo2 [K].SPSSSQPVAPVSPVWSPGVAPAQRPAFSTSNPPNPPQVTAVSSIK.[I] E9Q1U2 E9Q1U2 [756-800]	0.646825	0.189213	0.189213	0.277898	p-val > 0.05 and fold-change <|2|		Synpo2
Macf1 [R].EAEEELAASGGQSPTGEQIPQFQQR.[Q] E9QNP1;Q9QXZ0 E9QNP1 [3663-3687];Q9QXZ0 [5539-5563]	0.647124	0.189013	0.189013	0.262082	p-val > 0.05 and fold-change <|2|		Macf1
Abl2 [R].ESESSPGQLSISLR.[Y] B2RQ57 B2RQ57 [199-212] B2RQ57 1xPhospho [S200(0.9);S202(0.9);S203(0.9);S208(97.3);S210(0)]	0.647134	0.189006	0.189006	-0.300295	p-val > 0.05 and fold-change <|2|		Abl2
Cdr2l [R].HAGVQTSRPISRDSSWR.[D] A2A6T1 A2A6T1 [383-399]	0.647323	0.188879	0.188879	0.251885	p-val > 0.05 and fold-change <|2|		Cdr2l
Pclo [K].SSTSFDDDAGRRHSWHDEDDETFDESPELK.[F] Q9QYX7 Q9QYX7 [1550-1579]	0.647598	0.188694	0.188694	0.171723	p-val > 0.05 and fold-change <|2|		Pclo
Ppfia2 [K].MVSSEGSTESEHLEGMEAGQK.[V] Q8BSS9 Q8BSS9 [230-250] Q8BSS9 1xPhospho [S232(0);S233(0);S236(99.6);T237(0.4);S239(0)]	0.647729	0.188606	0.188606	-0.276993	p-val > 0.05 and fold-change <|2|		Ppfia2
Dlgap2 [K].SLDLPDRQR.[Q] Q8BJ42 Q8BJ42 [1012-1020] Q8BJ42 1xPhospho [S1012(100)]	0.648029	0.188406	0.188406	-0.424537	p-val > 0.05 and fold-change <|2|		Dlgap2
Ildr2 [K].AGASEGEDEDDAADEDALPPYSELELSR.[G] B5TVM2 B5TVM2 [591-618] B5TVM2 1xPhospho [S594(100);Y611(0);S612(0);S617(0)]	0.648113	0.188349	0.188349	-0.0890433	p-val > 0.05 and fold-change <|2|		Ildr2
Bsn [R].SHGPLLPTIEDSSEEEELREEEELLREQEK.[M] O88737 O88737 [1039-1068] O88737 1xPhospho [S1039(0);T1046(0);S1050(0.7);S1051(99.3)]	0.648308	0.188218	0.188218	0.134721	p-val > 0.05 and fold-change <|2|		Bsn
Clmn [R].HHSEEEGEAESGFSAVCEEEIPSAPPSTSVSLETLR.[S] Q8C5W0 Q8C5W0 [677-712] Q8C5W0 1xPhospho [S679(100);S687(0);S690(0);S699(0);S703(0);T704(0);S705(0);S707(0);T710(0)]	0.648359	0.188184	0.188184	0.235129	p-val > 0.05 and fold-change <|2|		Clmn
Ncam2 [K].DGSKEPIVEMR.[T] O35136 O35136 [763-773] O35136 1xPhospho [S765(100)]	0.648371	0.188176	0.188176	0.163511	p-val > 0.05 and fold-change <|2|		Ncam2
Map1b [K].AETEEAEEPEEDGEDNASGSASK.[H] P14873 P14873 [943-965] P14873 1xPhospho [T945(100);S960(0);S962(0);S964(0)]	0.648438	0.188131	0.188131	-0.413994	p-val > 0.05 and fold-change <|2|		Map1b
Dact3 [R].AFSFPVSPERGR.[L] Q0PHV7 Q0PHV7 [4-15] Q0PHV7 1xPhospho [S6(0);S10(100)]	0.648448	0.188125	0.188125	0.391963	p-val > 0.05 and fold-change <|2|		Dact3
Gphn [R].DTASLSTTPSESPR.[A] Q8BUV3 Q8BUV3 [259-272] Q8BUV3 1xPhospho [T260(0);S262(0);S264(0);T265(0);T266(0.2);S268(99.6);S270(0.2)]	0.648819	0.187876	0.187876	0.578639	p-val > 0.05 and fold-change <|2|		Gphn
Ank2 [M].ASPTSPGPEGGACTPQNPPR.[I] S4R2T7 S4R2T7 [2-21] S4R2T7 1xAcetyl [N-Term];1xPhospho [S3(100);T5(0);S6(0);T15(0)]	0.649155	0.187652	0.187652	0.535405	p-val > 0.05 and fold-change <|2|		Ank2
Syn1 [K].DGRDHIIEVVGSSMPLIGDHQDEDK.[Q] O88935 O88935 [379-403]	0.649282	0.187566	0.187566	-0.517848	p-val > 0.05 and fold-change <|2|		Syn1
Brsk1 [K].MQVPTAEEMSSLTPESSPELAK.[R] Q5RJI5 Q5RJI5 [571-592] Q5RJI5 1xPhospho [T575(0);S580(0);S581(0);T583(0);S586(0);S587(100)]	0.649489	0.187428	0.187428	0.208907	p-val > 0.05 and fold-change <|2|		Brsk1
Nfasc [K].KDVPLGPEDPKEEDGSFDYSDEDNKPLQGSQTSLDGTIK.[Q] Q810U3 Q810U3 [1145-1183] Q810U3 2xPhospho [S1160(99);Y1163(2);S1164(99);S1174(0);T1176(0);S1177(0);T1181(0)]	0.649609	0.187348	0.187348	-0.240914	p-val > 0.05 and fold-change <|2|		Nfasc
Zc3h4 [K].YRDYSPPYAPSHQQYSSSHNAPLPK.[K] Q6ZPZ3 Q6ZPZ3 [155-179] Q6ZPZ3 1xPhospho [Y155(0);Y158(0);S159(100);Y162(0);S165(0);Y169(0);S170(0);S171(0);S172(0)]	0.649729	0.187268	0.187268	-0.358601	p-val > 0.05 and fold-change <|2|		Zc3h4
Shisa9 [R].TPINNLHTTQMNNAVPTSPLLQQMGHPHSYPNLGQISNPYEQQPPGK.[E] Q9CZN4 Q9CZN4 [225-271] Q9CZN4 1xPhospho [T225(0);T232(0);T233(0);T241(1);S242(99);S253(0);Y254(0);S261(0);Y264(0)]	0.650016	0.187076	0.187076	-0.916386	p-val > 0.05 and fold-change <|2|		Shisa9
Atp2b2 [R].NESSHGGEFGCTMEELR.[S] Q3UHH0;S4R1C4 Q3UHH0 [16-32];S4R1C4 [16-32] Q3UHH0 1xPhospho [S18(100);S19(0);T27(0)];S4R1C4 1xPhospho [S18(100);S19(0);T27(0)]	0.650028	0.187068	0.187068	-0.368387	p-val > 0.05 and fold-change <|2|		Atp2b2
Apc [K].SGISLGSPFHLTPDQEEK.[P] B2RUG9 B2RUG9 [2140-2157] B2RUG9 1xPhospho [S2140(0);S2143(0);S2146(100);T2151(0)]	0.650242	0.186925	0.186925	-0.552539	p-val > 0.05 and fold-change <|2|		Apc
Map1a [R].VPSAPGQESPVPDTK.[S] Q9QYR6 Q9QYR6 [1781-1795] Q9QYR6 1xPhospho [S1783(0);S1789(100);T1794(0)]	0.650343	0.186858	0.186858	-0.0523987	p-val > 0.05 and fold-change <|2|		Map1a
Map4 [K].AAVGVTGNDITTPPNKEPPPSPEK.[K] P27546 P27546 [647-670] P27546 1xPhospho [T652(0);T657(0);T658(0);S667(100)]	0.650475	0.186769	0.186769	0.116133	p-val > 0.05 and fold-change <|2|		Map4
Mff [R].NDSIVTPSPPQAR.[V] Q6PCP5 Q6PCP5 [144-156] Q6PCP5 1xPhospho [S146(0);T149(0);S151(100)]	0.650485	0.186763	0.186763	0.186512	p-val > 0.05 and fold-change <|2|		Mff
Armc10 [R].LRPSRSAEDLTDGSYDDILNAEQLK.[K] D3Z5T2 D3Z5T2 [38-62]	0.650995	0.186423	0.186423	0.26383	p-val > 0.05 and fold-change <|2|		Armc10
Add1 [K].KYSDVEVPASVTGHSFASDGDSGTCSPLR.[H] E9Q1K3;Q9QYC0;F8WGR0 E9Q1K3 [406-434];Q9QYC0 [406-434];F8WGR0 [406-434] E9Q1K3 1xPhospho [Y407(0);S408(100);S415(0);T417(0);S420(0);S423(0);S427(0);T429(0);S431(0)];Q9QYC0 1xPhospho [Y407(0);S408(100);S415(0);T417(0);S420(0);S423(0);S427(0);T429(0);S431(0)];F8WGR0 1xPhospho [Y407(0);S408(100);S415(0);T417(0);S420(0);S423(0);S427(0);T429(0);S431(0)]	0.65139	0.186159	0.186159	0.09176	p-val > 0.05 and fold-change <|2|		Add1
Plekha5 [R].SLSPSPDSSTAADPPTPPQLR.[E] E9Q6H8 E9Q6H8 [1241-1261] E9Q6H8 1xPhospho [S1241(0.6);S1243(99.4);S1245(0);S1248(0);S1249(0);T1250(0);T1256(0)]	0.651611	0.186011	0.186011	-0.762273	p-val > 0.05 and fold-change <|2|		Plekha5
Rims2 [R].RSPIPLDRPDMR.[R] D9HP81 D9HP81 [438-449] D9HP81 1xPhospho [S439(100)]	0.651975	0.185769	0.185769	-0.29138	p-val > 0.05 and fold-change <|2|		Rims2
Spire1 [K].SRSVDKSDEELQFPK.[E] D3YTL8;A0A5H1ZRL1 D3YTL8 [563-577];A0A5H1ZRL1 [663-677] D3YTL8 2xPhospho [S563(50);S565(50);S569(100)];A0A5H1ZRL1 2xPhospho [S663(50);S665(50);S669(100)]	0.651983	0.185764	0.185764	-0.424519	p-val > 0.05 and fold-change <|2|		Spire1
Ubr4 [K].AAPPPPPPPPPLESSPR.[V] A2AN08 A2AN08 [606-622] A2AN08 1xPhospho [S619(99.7);S620(0.3)]	0.652216	0.185609	0.185609	0.128329	p-val > 0.05 and fold-change <|2|		Ubr4
Palm [K].EIDVLEFGESAPAASK.[E] Q9Z0P4 Q9Z0P4 [94-109] Q9Z0P4 1xPhospho [S103(0);S108(100)]	0.652816	0.185209	0.185209	0.053524	p-val > 0.05 and fold-change <|2|		Palm
Ank2 [K].TPEDISTPPEGTKPCLQTPVTSERGSPIVQEPEEASEPK.[E] S4R2R5 S4R2R5 [3680-3718] S4R2R5 2xPhospho [T3680(0);S3685(98.1);T3686(1.8);T3691(0.1);T3697(0.9);T3700(49.1);S3701(49.1);S3705(0.9);S3715(0)]	0.653012	0.185079	0.185079	-0.612013	p-val > 0.05 and fold-change <|2|		Ank2
Add2 [K].TESVTSGPLSPEGSPSK.[S] Q9QYB8 Q9QYB8 [683-699] Q9QYB8 1xPhospho [T683(0);S685(0);T687(0);S688(0);S692(100);S696(0);S698(0)]	0.653148	0.184989	0.184989	-0.0646305	p-val > 0.05 and fold-change <|2|		Add2
Mast1 [R].RPPRPSSDPPSSLDTR.[V] Q9R1L5 Q9R1L5 [823-838] Q9R1L5 1xPhospho [S828(99.5);S829(0.5);S833(0);S834(0);T837(0)]	0.653334	0.184865	0.184865	-0.317349	p-val > 0.05 and fold-change <|2|		Mast1
Akap12 [K].SATLSSTESTASGMQDEVR.[A] Q9WTQ5 Q9WTQ5 [626-644] Q9WTQ5 2xPhospho [S626(0);T628(0);S630(100);S631(100);T632(0);S634(0);T635(0);S637(0)]	0.653661	0.184647	0.184647	0.180637	p-val > 0.05 and fold-change <|2|		Akap12
Kif1a [K].DVLSPLRPSRR.[H] Q6TA13 Q6TA13 [1099-1109] Q6TA13 1xPhospho [S1102(100);S1107(0)]	0.65444	0.18413	0.18413	-0.146415	p-val > 0.05 and fold-change <|2|		Kif1a
Mag [K].NVTESSSFSGGDNPHVLYSPEFR.[I] P20917 P20917 [541-563] P20917 2xPhospho [T543(100);S545(0);S546(0);S547(0);S549(100);Y558(0);S559(0)]	0.654469	0.184111	0.184111	-0.188068	p-val > 0.05 and fold-change <|2|		Mag
Pak1 [K].TVSETPAVPPVSEDEDDDDDATPPPVIAPRPEHTK.[S] G5E884 G5E884 [163-197] G5E884 2xPhospho [T163(50);S165(50);T167(0);S174(0);T184(100);T196(0)]	0.65462	0.184011	0.184011	-0.191844	p-val > 0.05 and fold-change <|2|		Pak1
Alpl [K].TYNTNAQVPDSAGTATAYLCGVK.[A] P09242 P09242 [100-122] P09242 1xPhospho [T100(0);Y101(0);T103(0);S110(100);T113(0);T115(0);Y117(0)]	0.654739	0.183932	0.183932	0.310303	p-val > 0.05 and fold-change <|2|		Alpl
Ppp1r7 [K].HGGGGIVANLSEQSLK.[D] Q3UM45 Q3UM45 [35-50] Q3UM45 1xPhospho [S45(100);S48(0)]	0.654899	0.183825	0.183825	0.180092	p-val > 0.05 and fold-change <|2|		Ppp1r7
Prex1 [R].LLSTITEPTSAAPAPCDPSLVEETSSSPPVSEESEVDRTDHSGIK.[K] Q69ZK0 Q69ZK0 [1092-1136] Q69ZK0 1xPhospho [S1094(0);T1095(0);T1097(0);T1100(0);S1101(0);S1110(0);T1115(0);S1116(0);S1117(1);S1118(99);S1122(0);S1125(0);T1130(0);S1133(0)]	0.655416	0.183483	0.183483	-1.41427	p-val > 0.05 and fold-change <|2|		Prex1
Rtn4 [K].TSDSKEEIKEPESFNAAAQEAEAPYISIACDLIK.[E] Q99P72 Q99P72 [648-681]	0.655597	0.183363	0.183363	-0.404716	p-val > 0.05 and fold-change <|2|		Rtn4
Marcks [K].LSGFSFK.[K] P26645 P26645 [159-165] P26645 1xPhospho [S160(0);S163(100)]	0.655656	0.183324	0.183324	-0.103045	p-val > 0.05 and fold-change <|2|		Marcks
Ranbp3 [K].RSAGSSSPEAGEDSDHEDGNYCPPVK.[R] Q9CT10 Q9CT10 [27-52] Q9CT10 2xPhospho [S28(0);S31(0.4);S32(49.8);S33(49.8);S40(100);Y47(0)]	0.655681	0.183307	0.183307	-0.410188	p-val > 0.05 and fold-change <|2|		Ranbp3
Sh2d5 [R].LGNPYCSPTLVR.[K] Q8JZW5 Q8JZW5 [231-242] Q8JZW5 1xPhospho [Y235(0);S237(99.8);T239(0.2)]	0.655865	0.183186	0.183186	-0.340312	p-val > 0.05 and fold-change <|2|		Sh2d5
Mink1 [K].AKPSSAGPEPPISQASPSPPGPLSQTPPMQRPVEPQEGPHK.[S] Q9JM52 Q9JM52 [542-582] Q9JM52 1xPhospho [S545(0);S546(0);S554(0);S557(0);S559(0);S565(1);T567(99)]	0.655865	0.183186	0.183186	-0.378457	p-val > 0.05 and fold-change <|2|		Mink1
Usp9x [R].HGSSEDEEWLTAER.[M] P70398 P70398 [372-385] P70398 1xPhospho [S374(99.6);S375(0.4);T382(0)]	0.656033	0.183074	0.183074	0.208488	p-val > 0.05 and fold-change <|2|		Usp9x
Chmp2b [K].ATISDEEIER.[Q] A0A338P7L8 A0A338P7L8 [192-201] A0A338P7L8 1xPhospho [T193(0);S195(100)]	0.65608	0.183043	0.183043	0.331054	p-val > 0.05 and fold-change <|2|		Chmp2b
Numbl [K].RTPSEAERWLEEVSQVAK.[A] O08919 O08919 [408-425] O08919 1xPhospho [T409(0.4);S411(99.6);S421(0)]	0.65615	0.182997	0.182997	0.244436	p-val > 0.05 and fold-change <|2|		Numbl
Nrbp1 [M].SEGESQTVVSSGSDPK.[V] Q99J45 Q99J45 [2-17] Q99J45 1xAcetyl [N-Term];2xPhospho [S2(100);S6(0);T8(0);S11(0.8);S12(0.8);S14(98.5)]	0.656348	0.182866	0.182866	0.329517	p-val > 0.05 and fold-change <|2|		Nrbp1
Ilf3 [K].GEDSAEESDGKPAIVAPPPVVEAVSNPSSVFPSDATTEQGPILTK.[H] A0A1L1STE4 A0A1L1STE4 [492-536] A0A1L1STE4 1xPhospho [S495(100);S499(0);S516(0);S519(0);S520(0);S524(0);T527(0);T528(0);T535(0)]	0.656919	0.182488	0.182488	-0.201134	p-val > 0.05 and fold-change <|2|		Ilf3
Gramd1b [K].TESTYLAEIHRQSPK.[E] D3YWR0 D3YWR0 [565-579] D3YWR0 1xPhospho [T565(0);S567(0);T568(0);Y569(0);S577(100)]	0.65698	0.182448	0.182448	-0.715606	p-val > 0.05 and fold-change <|2|		Gramd1b
Myo18a [K].PLAPDPSDDEHDPVDSISRPR.[F] B2RRE2 B2RRE2 [2007-2027] B2RRE2 1xPhospho [S2013(100);S2022(0);S2024(0)]	0.656999	0.182435	0.182435	-0.0606677	p-val > 0.05 and fold-change <|2|		Myo18a
Arf3 [K].LGLHSLR.[HQ] P61205 P61205 [143-149] P61205 1xPhospho [S147(100)]	0.657252	0.182268	0.182268	-0.139924	p-val > 0.05 and fold-change <|2|		Arf3
Map1a [K].LTRSPFEIISPPASPPEMTGQR.[V] Q9QYR6 Q9QYR6 [1759-1780] Q9QYR6 2xPhospho [T1760(99.6);S1762(0.4);S1768(0);S1772(100);T1777(0)]	0.657426	0.182153	0.182153	0.240723	p-val > 0.05 and fold-change <|2|		Map1a
Acin1 [R].HLSHPEPEQQHVIQR.[L] Q9JIX8 Q9JIX8 [708-722] Q9JIX8 1xPhospho [S710(100)]	0.657531	0.182084	0.182084	-0.200117	p-val > 0.05 and fold-change <|2|		Acin1
Bap1 [R].SANPTRPSSPVTSHISK.[V] Q99PU7 Q99PU7 [512-528]	0.657825	0.181889	0.181889	0.215127	p-val > 0.05 and fold-change <|2|		Bap1
Vamp2 [K].LSELDDRADALQAGASQFETSAAK.[L] B0QZN5 B0QZN5 [60-83] B0QZN5 1xPhospho [S61(0);S75(0);T79(0.4);S80(99.6)]	0.658014	0.181765	0.181765	0.358804	p-val > 0.05 and fold-change <|2|		Vamp2
Gucy1a2 [R].LCWNGSRSPPGPPGSR.[E] F8VQK3 F8VQK3 [34-49] F8VQK3 1xPhospho [S39(0);S41(100);S48(0)]	0.658217	0.181631	0.181631	-0.335262	p-val > 0.05 and fold-change <|2|		Gucy1a2
Srgap1 [K].DMNSPTDRHSDSYLAR.[Q] Q91Z69 Q91Z69 [809-824] Q91Z69 1xPhospho [S812(100);T814(0);S818(0);S820(0);Y821(0)]	0.658588	0.181386	0.181386	0.996815	p-val > 0.05 and fold-change <|2|		Srgap1
Cmtr1 [R].HLSSTSDDEPLSSVNHAAK.[A] Q9DBC3 Q9DBC3 [25-43] Q9DBC3 1xPhospho [S27(100);S28(0);T29(0);S30(0);S36(0);S37(0)]	0.658601	0.181378	0.181378	0.326045	p-val > 0.05 and fold-change <|2|		Cmtr1
Map2 [K].EESYESSGEHESLTMESLKPDEGKK.[E] P20357 P20357 [1134-1158]	0.659004	0.181112	0.181112	0.201925	p-val > 0.05 and fold-change <|2|		Map2
Prrc2a [K].EGPEPPEEVPPPTTPPAPK.[M] Q7TSC1 Q7TSC1 [596-614] Q7TSC1 1xPhospho [T608(0.5);T609(99.5)]	0.65912	0.181036	0.181036	-0.229906	p-val > 0.05 and fold-change <|2|		Prrc2a
Penk [K].RFAESLPSDEEGENYSK.[E] P22005 P22005 [237-253] P22005 1xPhospho [S241(0);S244(0);Y251(0);S252(100)]	0.659126	0.181031	0.181031	-0.520345	p-val > 0.05 and fold-change <|2|		Penk
H1-4 [K].RKTSGPPVSELITK.[A] P43274 P43274 [33-46]	0.65933	0.180897	0.180897	-0.114876	p-val > 0.05 and fold-change <|2|		H1-4
Map1b [K].GSAESPDEGITTTEGEGECEQTPEELEPVEK.[Q] P14873 P14873 [884-914] P14873 1xPhospho [S885(0.3);S888(99.7);T894(0);T895(0);T896(0);T905(0)]	0.659667	0.180675	0.180675	-0.147985	p-val > 0.05 and fold-change <|2|		Map1b
Srgap3 [K].CMAGGEEYCDSPHSEPGTIDEVDHDNGTEPHTSDEEVEQIEAIAK.[F] Q812A2 Q812A2 [708-752] Q812A2 1xPhospho [Y715(0);S718(0);S721(0);T725(0);T735(0);T739(0.5);S740(99.5)]	0.65976	0.180614	0.180614	0.565738	p-val > 0.05 and fold-change <|2|		Srgap3
Synj1 [R].APSRTPGPPSSQGSPVDTQPAAQK.[D] F7BQW7;D3Z656 F7BQW7 [1086-1109];D3Z656 [1111-1134] F7BQW7 1xPhospho [S1088(0);T1090(0);S1095(1.1);S1096(0);S1099(98.9);T1103(0)];D3Z656 1xPhospho [S1113(0);T1115(0);S1120(1.1);S1121(0);S1124(98.9);T1128(0)]	0.659992	0.180461	0.180461	0.148469	p-val > 0.05 and fold-change <|2|		Synj1
Npepps [K].DVFSPIGER.[L] Q11011 Q11011 [682-690] Q11011 1xPhospho [S685(100)]	0.660007	0.180451	0.180451	0.178809	p-val > 0.05 and fold-change <|2|		Npepps
Zc2hc1a [K].ASSVNSPLGNKPQTLSPSHR.[A] Q8BJH1 Q8BJH1 [207-226] Q8BJH1 1xPhospho [S208(0);S209(0);S212(0);T220(0);S222(100);S224(0)]	0.660017	0.180445	0.180445	0.0785383	p-val > 0.05 and fold-change <|2|		Zc2hc1a
Ank2 [R].LLRDPDGSAEDDSLEQTSLMESSGK.[S] S4R2R5 S4R2R5 [2409-2433] S4R2R5 1xPhospho [S2416(100);S2421(0);T2425(0);S2426(0);S2430(0);S2431(0)]	0.660151	0.180357	0.180357	-0.127137	p-val > 0.05 and fold-change <|2|		Ank2
Nedd4l [R].TSPQELSEEVSR.[R] Q8CFI0 Q8CFI0 [331-342] Q8CFI0 1xPhospho [T331(0.5);S332(99.5);S337(0);S341(0)]	0.660349	0.180227	0.180227	-0.539646	p-val > 0.05 and fold-change <|2|		Nedd4l
Ddhd2 [K].SNEANTEEPPVEVK.[E] Q80Y98 Q80Y98 [618-631] Q80Y98 1xPhospho [S618(100);T623(0)]	0.660374	0.18021	0.18021	0.446702	p-val > 0.05 and fold-change <|2|		Ddhd2
Arhgdia [M].AEQEPTAEQLAQIAAENEEDEHSVNYKPPAQK.[S] Q99PT1 Q99PT1 [2-33] Q99PT1 1xAcetyl [N-Term];1xPhospho [T7(0);S24(100);Y27(0)]	0.660542	0.180099	0.180099	0.306384	p-val > 0.05 and fold-change <|2|		Arhgdia
Shc3 [K].THMVPVGETPTYVNTQPVPPQVWPAATSSTESSPRK.[D] A0A5F8MPM1;A0A1Y7VKQ1 A0A5F8MPM1 [413-448];A0A1Y7VKQ1 [413-448]	0.660814	0.179921	0.179921	0.291656	p-val > 0.05 and fold-change <|2|		Shc3
Daam2 [K].ELGSTEDIYITSRK.[V] Q80U19 Q80U19 [701-714] Q80U19 1xPhospho [S704(99.4);T705(0.6);Y709(0);T711(0);S712(0)]	0.66088	0.179877	0.179877	0.136495	p-val > 0.05 and fold-change <|2|		Daam2
Nfasc [K].DVPLGPEDPKEEDGSFDYSDEDNKPLQGSQTSLDGTIK.[Q] Q810U3 Q810U3 [1146-1183]	0.660989	0.179806	0.179806	-0.24671	p-val > 0.05 and fold-change <|2|		Nfasc
Tp53bp1 [K].EHHPEEGFSGSEVEEVPETPCGSHREEPK.[E] P70399 P70399 [644-672] P70399 1xPhospho [S652(100);S654(0);T662(0);S666(0)]	0.661359	0.179562	0.179562	0.7012	p-val > 0.05 and fold-change <|2|		Tp53bp1
Cacnb4 [R].LSSSSQHSRDHYPLVEEDYPDSYQDTYK.[P] Q8R0S4 Q8R0S4 [473-500] Q8R0S4 1xPhospho [S474(0.9);S475(0.9);S476(0.9);S477(0.9);S480(96.6);Y484(0);Y491(0);S494(0);Y495(0);T498(0);Y499(0)]	0.661517	0.179459	0.179459	0.348286	p-val > 0.05 and fold-change <|2|		Cacnb4
Bag6 [R].VGDPPQTLPEEPMEVQGAERTSPEPQRENASPAPGTTAEEAMSR.[G] Q9Z1R2 Q9Z1R2 [965-1008] Q9Z1R2 2xPhospho [T971(0);T985(50);S986(50);S995(100);T1000(0);T1001(0);S1007(0)]	0.661713	0.17933	0.17933	0.194159	p-val > 0.05 and fold-change <|2|		Bag6
Jcad [K].PGHSSVHPQSLGPSQEEGSR.[G] Q5DTX6 Q5DTX6 [905-924] Q5DTX6 1xPhospho [S908(0);S909(0);S914(0);S918(100);S923(0)]	0.661745	0.179309	0.179309	0.264006	p-val > 0.05 and fold-change <|2|		Jcad
Vat1l [K].EPAEGGDGSHRLGDAQEMR.[A] Q80TB8 Q80TB8 [23-41] Q80TB8 1xPhospho [S31(100)]	0.661818	0.179261	0.179261	0.119617	p-val > 0.05 and fold-change <|2|		Vat1l
Srrm2 [R].DKFSPTQDRPESSTVLK.[V] Q8BTI8 Q8BTI8 [1148-1164] Q8BTI8 1xPhospho [S1151(99.6);T1153(0.4);S1159(0);S1160(0);T1161(0)]	0.661858	0.179235	0.179235	-0.0829461	p-val > 0.05 and fold-change <|2|		Srrm2
Cdkl5 [K].RQPGFDPWKSPENISHADQLK.[E] Q3UTQ8 Q3UTQ8 [752-772] Q3UTQ8 1xPhospho [S761(100);S766(0)]	0.661873	0.179225	0.179225	-0.384784	p-val > 0.05 and fold-change <|2|		Cdkl5
Farp1 [K].QASPLISPLLNDQACPR.[T] F8VPU2 F8VPU2 [510-526] F8VPU2 2xPhospho [S512(100);S516(100)]	0.661956	0.179171	0.179171	0.239524	p-val > 0.05 and fold-change <|2|		Farp1
Ablim2 [R].RLDVEDSSFDQDSRK.[K] E9Q4K0;D3Z0Y4;Q8BL65 E9Q4K0 [498-512];D3Z0Y4 [180-194];Q8BL65 [446-460] E9Q4K0 1xPhospho [S504(0);S505(100);S510(0)];D3Z0Y4 1xPhospho [S186(0);S187(100);S192(0)];Q8BL65 1xPhospho [S452(0);S453(100);S458(0)]	0.662026	0.179125	0.179125	0.226453	p-val > 0.05 and fold-change <|2|		Ablim2
Ank2 [R].VQPPSPLPSSIDSNSSPEEATQFQPIVPK.[Q] S4R2R5 S4R2R5 [2590-2618] S4R2R5 2xPhospho [S2594(0.2);S2598(6.2);S2599(6.2);S2602(6.2);S2604(90.6);S2605(90.6);T2610(0)]	0.662165	0.179034	0.179034	0.881255	p-val > 0.05 and fold-change <|2|		Ank2
Cmpk1 [K].SVDEVFGEVVK.[I] Q9DBP5 Q9DBP5 [180-190] Q9DBP5 1xPhospho [S180(100)]	0.662178	0.179025	0.179025	0.351115	p-val > 0.05 and fold-change <|2|		Cmpk1
Nbea [K].TPLENVPGNLSPIKDPDR.[L] Q9EPN1 Q9EPN1 [1509-1526] Q9EPN1 1xPhospho [T1509(0);S1519(100)]	0.662586	0.178758	0.178758	-0.188734	p-val > 0.05 and fold-change <|2|		Nbea
Uba6 [K].AVTGKFSPLCQWLYLEAADTVESLGNPGHEEFLPR.[G] Q8C7R4 Q8C7R4 [405-439] Q8C7R4 1xPhospho [T407(100);S411(0);Y418(0);T424(0);S427(0)]	0.662663	0.178708	0.178708	-0.219238	p-val > 0.05 and fold-change <|2|		Uba6
Phf24 [R].FTPPAFIRPTR.[K] Q80TL4 Q80TL4 [99-109] Q80TL4 1xPhospho [T100(100);T108(0)]	0.662863	0.178576	0.178576	-0.298416	p-val > 0.05 and fold-change <|2|		Phf24
Rasal2 [K].LSGPSNSSMEDFTK.[R] E9PW37 E9PW37 [970-983]	0.663024	0.178471	0.178471	-0.552492	p-val > 0.05 and fold-change <|2|		Rasal2
Sorbs2 [R].TSPGRADLPGSSSTFTK.[S] A0A0R4J1T1;D3Z080 A0A0R4J1T1 [311-327];D3Z080 [421-437]	0.663379	0.178238	0.178238	-0.149802	p-val > 0.05 and fold-change <|2|		Sorbs2
Numb [K].TVVGPSVAPGNTAPSPSSPTSPTPDGTASSEMNNPHAIPR.[R] Q9QZS3 Q9QZS3 [224-263] Q9QZS3 1xPhospho [T224(0);S229(0);T235(0);S238(0);S240(0.8);S241(99.2);T243(0);S244(0);T246(0);T250(0);S252(0);S253(0)]	0.664118	0.177755	0.177755	0.428409	p-val > 0.05 and fold-change <|2|		Numb
Hdgfl3 [K].FTGYQTIQQQSSSETEGEGGNTADASSEEEGDRVEDGK.[G] Q9JMG7 Q9JMG7 [96-133] Q9JMG7 2xPhospho [T97(0);Y99(0);T101(0);S106(0);S107(0);S108(0);T110(0);T117(0);S121(100);S122(100)]	0.664267	0.177657	0.177657	0.0624561	p-val > 0.05 and fold-change <|2|		Hdgfl3
Scn8a [R].FRDPGSENEFADDEHSTVEESEGRR.[D] Q9WTU3 Q9WTU3 [574-598] Q9WTU3 1xPhospho [S579(100);S589(0);T590(0);S594(0)]	0.664349	0.177603	0.177603	-0.412535	p-val > 0.05 and fold-change <|2|		Scn8a
Oxr1 [R].VVSSTSEEEEAFTEK.[F] E9Q0A7 E9Q0A7 [192-206] E9Q0A7 1xPhospho [S194(0);S195(100);T196(0);S197(0);T204(0)]	0.66451	0.177499	0.177499	0.349874	p-val > 0.05 and fold-change <|2|		Oxr1
Slc9a3r1 [M].SADAAAGEPLPR.[L] P70441 P70441 [2-13] P70441 1xAcetyl [N-Term];1xPhospho [S2(100)]	0.664666	0.177397	0.177397	-0.25233	p-val > 0.05 and fold-change <|2|		Slc9a3r1
Add2 [K].GDADTKDESEETVPNPFSQLTDQELEEYKK.[E] Q9QYB8 Q9QYB8 [541-570]	0.664952	0.17721	0.17721	-0.236767	p-val > 0.05 and fold-change <|2|		Add2
Stmn3 [K].SPSDLSPESPVLSSPPK.[R] O70166 O70166 [60-76] O70166 1xPhospho [S60(0);S62(0);S65(100);S68(0);S72(0);S73(0)]	0.665509	0.176846	0.176846	0.587676	p-val > 0.05 and fold-change <|2|		Stmn3
Prkar1a [K].TGIRTDSREDEISPPPPNPVVK.[G] Q9DBC7 Q9DBC7 [71-92] Q9DBC7 2xPhospho [T71(0);T75(0.8);S77(99.2);S83(100)]	0.665659	0.176748	0.176748	-0.130206	p-val > 0.05 and fold-change <|2|		Prkar1a
Dock5 [R].PQPEYFAVGYYGQGFPSFLR.[N] B2RY04 B2RY04 [1358-1377] B2RY04 1xPhospho [Y1362(2.9);Y1367(2.9);Y1368(2.9);S1374(91.3)]	0.66577	0.176676	0.176676	-0.258188	p-val > 0.05 and fold-change <|2|		Dock5
Mical3 [K].GEARPPEKPSPGLPEDVVAK.[P] Q8CJ19 Q8CJ19 [1707-1726] Q8CJ19 1xPhospho [S1716(100)]	0.665933	0.176569	0.176569	0.199056	p-val > 0.05 and fold-change <|2|		Mical3
Wipf2 [R].MQRPSLPDLSRPNTASGTGMK.[H] Q6PEV3 Q6PEV3 [151-171] Q6PEV3 1xPhospho [S155(100);S160(0);T164(0);S166(0);T168(0)]	0.666	0.176526	0.176526	0.429644	p-val > 0.05 and fold-change <|2|		Wipf2
Cdk16 [K].RQLSMTLR.[G] Q04735 Q04735 [9-16] Q04735 1xPhospho [S12(99.6);T14(0.4)]	0.666361	0.176291	0.176291	-0.31578	p-val > 0.05 and fold-change <|2|		Cdk16
Gdap1l1 [M].ATPNNLTPTNCSWWPISALESDAAK.[P] Q3USC7 Q3USC7 [2-26] Q3USC7 1xAcetyl [N-Term];1xPhospho [T3(100);T8(0);T10(0);S13(0);S18(0);S22(0)]	0.666504	0.176197	0.176197	-0.419147	p-val > 0.05 and fold-change <|2|		Gdap1l1
Ralgapa1 [R].HFSQSEDTGNEVFGALHEEQPLPR.[S] A0A1W2P832;A0A2I3BRX9 A0A1W2P832 [817-840];A0A2I3BRX9 [770-793] A0A1W2P832 1xPhospho [S819(100);S821(0);T824(0)];A0A2I3BRX9 1xPhospho [S772(100);S774(0);T777(0)]	0.666519	0.176188	0.176188	-0.435401	p-val > 0.05 and fold-change <|2|		Ralgapa1
Kif21a [K].AHNLQDGQLSDTGDLGEDIASN.[-] E9Q0J5;F8WGN6 E9Q0J5 [1651-1672];F8WGN6 [1607-1628] E9Q0J5 1xPhospho [S1660(100);T1662(0);S1671(0)];F8WGN6 1xPhospho [S1616(100);T1618(0);S1627(0)]	0.666742	0.176042	0.176042	0.188055	p-val > 0.05 and fold-change <|2|		Kif21a
Tsc1 [K].TSLSLDAPHPSSPNSDNVGQLHIMDYNETHPEHS.[-] Q9EP53 Q9EP53 [1128-1161]	0.666763	0.176028	0.176028	0.152093	p-val > 0.05 and fold-change <|2|		Tsc1
Pclo [R].SSMASSPISSISADSFYADIDHHTSR.[N] Q9QYX7 Q9QYX7 [3947-3972] Q9QYX7 1xPhospho [S3947(0);S3948(0);S3951(0.5);S3952(99.6);S3955(0);S3956(0);S3958(0);S3961(0);Y3963(0);T3970(0);S3971(0)]	0.666977	0.175889	0.175889	0.299126	p-val > 0.05 and fold-change <|2|		Pclo
Arhgap44 [K].ASCAPPSMQPPAPPSELAAPLPSPLPEQVPDSPATPAPALSPSGASLQPTPERPSVSK.[S] F6T1Y2 F6T1Y2 [411-468]	0.667019	0.175862	0.175862	-0.70994	p-val > 0.05 and fold-change <|2|		Arhgap44
Klc2 [R].ASSLNFLNK.[S] D3YXZ3 D3YXZ3 [575-583] D3YXZ3 1xPhospho [S576(0);S577(100)]	0.667161	0.175769	0.175769	0.335498	p-val > 0.05 and fold-change <|2|		Klc2
Stx1b [R].SAKDSDDEEEVVHVDR.[D] P61264 P61264 [10-25] P61264 1xPhospho [S10(0);S14(100)]	0.667243	0.175716	0.175716	-0.0473487	p-val > 0.05 and fold-change <|2|		Stx1b
Bclaf1 [K].SIFREESPLRIK.[M] Q8K019 Q8K019 [523-534] Q8K019 1xPhospho [S523(0);S529(100)]	0.667382	0.175625	0.175625	-0.19431	p-val > 0.05 and fold-change <|2|		Bclaf1
Ccdc6 [K].LDQPVSAPPSPR.[D] D3YZP9 D3YZP9 [228-239] D3YZP9 1xPhospho [S233(0);S237(100)]	0.667537	0.175525	0.175525	-0.160873	p-val > 0.05 and fold-change <|2|		Ccdc6
Tjp2 [R].DASPPPAFKPEPPK.[A] Q9Z0U1 Q9Z0U1 [966-979] Q9Z0U1 1xPhospho [S968(100)]	0.667808	0.175348	0.175348	0.338881	p-val > 0.05 and fold-change <|2|		Tjp2
Hsp90aa1 [K].EKEEKESDDKPEIEDVGSDEEEEEK.[K] P07901 P07901 [246-270] P07901 2xPhospho [S252(100);S263(100)]	0.668041	0.175197	0.175197	-0.141742	p-val > 0.05 and fold-change <|2|		Hsp90aa1
Limk1 [R].LLQLTLEHDPHDSLGHGPVSDPSPLSSPVHTPSGQAASSAR.[Q] P53668 P53668 [249-289] P53668 1xPhospho [T253(0);S261(0);S268(0);S271(100);S274(0);S275(0);T279(0);S281(0);S286(0);S287(0)]	0.668276	0.175044	0.175044	0.553018	p-val > 0.05 and fold-change <|2|		Limk1
Acot1 [K].QLGSECLHVSPKI.[-] O55137 O55137 [407-419] O55137 1xPhospho [S410(0);S416(100)]	0.668563	0.174858	0.174858	-0.573514	p-val > 0.05 and fold-change <|2|		Acot1
Smarca4 [K].LSPNPPNLTK.[K] Q3TKT4 Q3TKT4 [1418-1427] Q3TKT4 1xPhospho [S1419(100);T1426(0)]	0.669174	0.174461	0.174461	-0.284306	p-val > 0.05 and fold-change <|2|		Smarca4
Syt7 [R].QPSQPTTSQSLGQLQAHAASAPGSNPR.[A] A0A2C9F2C1 A0A2C9F2C1 [164-190] A0A2C9F2C1 1xPhospho [S166(0);T169(0);T170(0.8);S171(98.5);S173(0.8);S183(0);S187(0)]	0.669201	0.174443	0.174443	0.0600014	p-val > 0.05 and fold-change <|2|		Syt7
Rnmt [K].ASVASDPESPPGGNEPAAASGQR.[L] Q9D0L8 Q9D0L8 [7-29] Q9D0L8 1xPhospho [S8(0);S11(0);S15(100);S26(0)]	0.669216	0.174433	0.174433	0.18541	p-val > 0.05 and fold-change <|2|		Rnmt
Mbp [R].FSWGGRDSRSGSPMAR.[R] A0A498WGS3 A0A498WGS3 [134-149] A0A498WGS3 1xPhospho [S135(0);S141(100);S143(0);S145(0)]	0.670066	0.173882	0.173882	0.179817	p-val > 0.05 and fold-change <|2|		Mbp
Pcsk1n [R].PRPPVYDDGPTGPDVEDAGDETPDVDPELLR.[Y] Q9QXV0 Q9QXV0 [164-194] Q9QXV0 1xPhospho [Y169(0);T174(0);T185(100)]	0.67029	0.173737	0.173737	0.112982	p-val > 0.05 and fold-change <|2|		Pcsk1n
Myh11 [R].VIENTDGSEEEMDAR.[D] A0A338P6K2 A0A338P6K2 [1954-1968] A0A338P6K2 1xPhospho [T1958(0);S1961(100)]	0.670485	0.173611	0.173611	0.10607	p-val > 0.05 and fold-change <|2|		Myh11
Clasp2 [R].RRYESYGMHSDDDANSDASSACSER.[S] Q08EB5 Q08EB5 [623-647] Q08EB5 1xPhospho [Y625(0);S627(0.6);Y628(0);S632(99.4);S638(0);S641(0);S642(0);S645(0)]	0.670631	0.173516	0.173516	0.18004	p-val > 0.05 and fold-change <|2|		Clasp2
Hmga1 [K].LKEEEEGISQESSEEEQ.[-] Q3TE85 Q3TE85 [90-106] Q3TE85 2xPhospho [S98(0);S101(100);S102(100)]	0.670653	0.173502	0.173502	-0.729577	p-val > 0.05 and fold-change <|2|		Hmga1
Tmem163 [M].EPALGSERRSPPGPGVPRPPPR.[G] Q8C996 Q8C996 [2-23] Q8C996 1xPhospho [S7(100);S11(0)]	0.670697	0.173474	0.173474	0.242161	p-val > 0.05 and fold-change <|2|		Tmem163
Map1b [R].QSPDHPTLGASVLHITENGPTEVDYSPSDIQDSSLSHK.[I] P14873 P14873 [1661-1698] P14873 2xPhospho [S1662(0);T1667(0);S1671(99.4);T1676(0.6);T1681(0);Y1685(0);S1686(100);S1688(0);S1693(0);S1694(0);S1696(0)]	0.670746	0.173442	0.173442	-0.209794	p-val > 0.05 and fold-change <|2|		Map1b
Dnajc6 [R].SPSPTVHASSTPAVNIQPDIAGGWDWHTK.[P] Q80TZ3 Q80TZ3 [641-669]	0.670772	0.173425	0.173425	-0.327116	p-val > 0.05 and fold-change <|2|		Dnajc6
Map1b [K].ETAAAHQASSSPPIDAATAEPYGFR.[S] P14873 P14873 [1805-1829] P14873 1xPhospho [T1806(0);S1813(0);S1814(0.3);S1815(99.8);T1822(0);Y1826(0)]	0.671074	0.17323	0.17323	0.192029	p-val > 0.05 and fold-change <|2|		Map1b
Map1s [R].RPVVTTHDLEAPSRANSQDSLASR.[D] Q8C052 Q8C052 [446-469] Q8C052 1xPhospho [T450(0);T451(0);S458(0);S462(100);S465(0);S468(0)]	0.671088	0.17322	0.17322	-1.09582	p-val > 0.05 and fold-change <|2|		Map1s
Kctd16 [K].EKLSIEEELEK.[C] Q5DTY9 Q5DTY9 [386-396] Q5DTY9 1xPhospho [S389(100)]	0.671433	0.172997	0.172997	-0.174129	p-val > 0.05 and fold-change <|2|		Kctd16
Cep170b [R].QQGSDYTSTSEEEYGSHHSSPK.[H] Q80U49 Q80U49 [1239-1260] Q80U49 2xPhospho [S1242(100);Y1244(0);T1245(0);S1246(0);T1247(0);S1248(100);Y1252(0);S1254(0);S1257(0);S1258(0)]	0.671828	0.172742	0.172742	0.462992	p-val > 0.05 and fold-change <|2|		Cep170b
Cap2 [K].NPSLRAQGQIRSPTK.[T] A0A286YCS6 A0A286YCS6 [234-248] A0A286YCS6 1xPhospho [S236(0);S245(100);T247(0)]	0.671918	0.172684	0.172684	0.455627	p-val > 0.05 and fold-change <|2|		Cap2
Plekha5 [K].SEPELTTVAEVDESNGEEKSEPVSETEAPVVK.[G] E9Q6H8 E9Q6H8 [975-1006]	0.672195	0.172505	0.172505	-0.739585	p-val > 0.05 and fold-change <|2|		Plekha5
Cep170b [K].TASVSGASAEASGEQVR.[L] Q80U49 Q80U49 [369-385] Q80U49 1xPhospho [T369(1.3);S371(98.7);S373(0);S376(0);S380(0)]	0.67238	0.172385	0.172385	0.351622	p-val > 0.05 and fold-change <|2|		Cep170b
Ank2 [R].SVYSGQDDESPESSPEEQK.[S] S4R2R5 S4R2R5 [3158-3176] S4R2R5 1xPhospho [S3158(0);Y3160(0);S3161(0);S3167(0);S3170(0);S3171(100)]	0.672681	0.172191	0.172191	0.258966	p-val > 0.05 and fold-change <|2|		Ank2
Larp1 [R].ESPRPPAAAEAPAGSDGEDGGRR.[D] Q6ZQ58 Q6ZQ58 [67-89] Q6ZQ58 1xPhospho [S68(0);S81(100)]	0.672752	0.172145	0.172145	-0.417754	p-val > 0.05 and fold-change <|2|		Larp1
Afdn [K].ITSVSTGNLCTEEQSPPPRPEAYPIPTQTYTR.[E] E9PYX7;Q9QZQ1 E9PYX7 [1197-1228];Q9QZQ1 [1197-1228] E9PYX7 1xPhospho [T1198(0);S1199(0);S1201(0);T1202(0);T1207(0);S1211(100);Y1219(0);T1223(0);T1225(0);Y1226(0);T1227(0)];Q9QZQ1 1xPhospho [T1198(0);S1199(0);S1201(0);T1202(0);T1207(0);S1211(100);Y1219(0);T1223(0);T1225(0);Y1226(0);T1227(0)]	0.672859	0.172076	0.172076	-0.747961	p-val > 0.05 and fold-change <|2|		Afdn
Dclk1 [K].SPSPSPTSPGSLRK.[Q] Q9JLM8;Q80VB6;A0A0G2JGQ6 Q9JLM8 [330-343];Q80VB6 [330-343];A0A0G2JGQ6 [330-343] Q9JLM8 1xPhospho [S330(0);S332(0);S334(0);T336(0);S337(99.8);S340(0.2)];Q80VB6 1xPhospho [S330(0);S332(0);S334(0);T336(0);S337(99.8);S340(0.2)];A0A0G2JGQ6 1xPhospho [S330(0);S332(0);S334(0);T336(0);S337(99.8);S340(0.2)]	0.673634	0.171576	0.171576	0.185806	p-val > 0.05 and fold-change <|2|		Dclk1
Sec31a [R].EQTLSPTIINGLHSIAR.[S] Q3UPL0 Q3UPL0 [1169-1185] Q3UPL0 1xPhospho [T1171(0);S1173(100);T1175(0);S1182(0)]	0.673903	0.171403	0.171403	-0.13671	p-val > 0.05 and fold-change <|2|		Sec31a
Mapk10 [R].TAGTSFMMTPYVVTR.[Y] A0A5F8MP75 A0A5F8MP75 [213-227] A0A5F8MP75 2xPhospho [T213(0);T216(0);S217(0);T221(100);Y223(100);T226(0)]	0.674425	0.171067	0.171067	0.142182	p-val > 0.05 and fold-change <|2|		Mapk10
Tanc2 [R].PSQGLPVIQSPPSSPAHR.[D] A2A690 A2A690 [1437-1454] A2A690 1xPhospho [S1438(0);S1446(100);S1449(0);S1450(0)]	0.674626	0.170937	0.170937	0.120397	p-val > 0.05 and fold-change <|2|		Tanc2
Arcn1 [K].KLFTAESLIGLK.[N] Q5XJY5 Q5XJY5 [336-347] Q5XJY5 2xPhospho [T339(100);S342(100)]	0.674862	0.170785	0.170785	0.229184	p-val > 0.05 and fold-change <|2|		Arcn1
Fah [R].ASLQNLLSASQAR.[L] P35505 P35505 [83-95] P35505 1xPhospho [S84(0);S90(0);S92(100)]	0.674996	0.170699	0.170699	-0.325605	p-val > 0.05 and fold-change <|2|		Fah
Sash1 [K].RRVSQDLDVEKPDASPTSLQLR.[S] P59808;F8VQK5 P59808 [80-101];F8VQK5 [80-101] P59808 1xPhospho [S83(100);S94(0);T96(0);S97(0)];F8VQK5 1xPhospho [S83(100);S94(0);T96(0);S97(0)]	0.675595	0.170313	0.170313	-0.393133	p-val > 0.05 and fold-change <|2|		Sash1
D430041D05Rik [K].RNVTASDEEEGAGLFDSAGK.[A] A0A2R8VHF1 A0A2R8VHF1 [895-914] A0A2R8VHF1 1xPhospho [T898(0);S900(100);S911(0)]	0.675609	0.170304	0.170304	-0.386236	p-val > 0.05 and fold-change <|2|		D430041D05Rik
Bcas1 [K].RRQSLGGFLK.[G] Q80YN3;F7BNZ5 Q80YN3 [598-607];F7BNZ5 [344-353] Q80YN3 1xPhospho [S601(100)];F7BNZ5 1xPhospho [S347(100)]	0.67568	0.170259	0.170259	0.0734914	p-val > 0.05 and fold-change <|2|		Bcas1
Map2 [K].DQPAALPLAAEETANLPPSPPPSPASEQTATVEEDLLTASK.[M] P20357 P20357 [118-158] P20357 2xPhospho [T130(0);S136(100);S140(100);S143(0);T146(0);T148(0);T155(0);S157(0)]	0.675692	0.170251	0.170251	-0.279415	p-val > 0.05 and fold-change <|2|		Map2
Ablim1 [K].LRPTRTSSESIYSRPGSSIPGSPGHTIYAK.[V] E9Q9C0 E9Q9C0 [283-312]	0.675715	0.170236	0.170236	0.161127	p-val > 0.05 and fold-change <|2|		Ablim1
Kif5b [K].PIRPGQHPAASPTHPGTVR.[G] Q61768 Q61768 [923-941] Q61768 1xPhospho [S933(100);T935(0);T939(0)]	0.676506	0.169728	0.169728	0.131894	p-val > 0.05 and fold-change <|2|		Kif5b
Sorbs1 [K].LNRDDDSDVHSPRYSFSDDTK.[-S] A0A286YCI8 A0A286YCI8 [240-260] A0A286YCI8 1xPhospho [S246(0);S250(0.7);Y253(0);S254(98.7);S256(0.7);T259(0)]	0.676519	0.16972	0.16972	-0.205812	p-val > 0.05 and fold-change <|2|		Sorbs1
Tjp2 [R].SIDRDYDRDYER.[S] Q9Z0U1 Q9Z0U1 [213-224] Q9Z0U1 1xPhospho [S213(100);Y218(0);Y222(0)]	0.676764	0.169563	0.169563	-0.267531	p-val > 0.05 and fold-change <|2|		Tjp2
Pdzd8 [K].PLGAISPVLNRK.[L] B9EJ80 B9EJ80 [527-538] B9EJ80 1xPhospho [S532(100)]	0.677042	0.169384	0.169384	-0.0983079	p-val > 0.05 and fold-change <|2|		Pdzd8
Ddhd1 [K].KPSASPSTTTVATQTLPHSGSGFLDSALELEHR.[I] F8WHP5 F8WHP5 [770-802] F8WHP5 1xPhospho [S772(0);S774(0);S776(0);T777(0);T778(0);T779(0);T782(0);T784(0);S788(0);S790(100);S795(0)]	0.677048	0.169381	0.169381	-0.317936	p-val > 0.05 and fold-change <|2|		Ddhd1
Ank2 [R].LLRDPDGSAEDDSLEQTSLMESSGKSPLSPDTPSSEEVSYEVTPK.[P] S4R2R5 S4R2R5 [2409-2453] S4R2R5 2xPhospho [S2416(0);S2421(0);T2425(0);S2426(0);S2430(49.7);S2431(49.7);S2434(0.6);S2437(100);T2440(0);S2442(0);S2443(0);S2447(0);Y2448(0);T2451(0)]	0.677428	0.169137	0.169137	0.201167	p-val > 0.05 and fold-change <|2|		Ank2
Epb41l3 [K].RYTMSRSLDGEVGTGQYATTK.[G] D0VYV6;A0A286YDY4 D0VYV6 [445-465];A0A286YDY4 [245-265] D0VYV6 1xPhospho [Y446(0);T447(0.4);S449(0.4);S451(99.1);T458(0);Y461(0);T463(0);T464(0)];A0A286YDY4 1xPhospho [Y246(0);T247(0.4);S249(0.4);S251(99.1);T258(0);Y261(0);T263(0);T264(0)]	0.677549	0.169059	0.169059	0.185794	p-val > 0.05 and fold-change <|2|		Epb41l3
Apc [K].ESDISPTGMASQSASSGAASGAESK.[P] B2RUG9 B2RUG9 [2617-2641] B2RUG9 1xPhospho [S2618(0);S2621(100);T2623(0);S2627(0);S2629(0);S2631(0);S2632(0);S2636(0);S2640(0)]	0.677585	0.169036	0.169036	-0.417315	p-val > 0.05 and fold-change <|2|		Apc
Map1a [R].SPFEIISPPASPPEMTGQR.[V] Q9QYR6 Q9QYR6 [1762-1780] Q9QYR6 2xPhospho [S1762(0);S1768(100);S1772(100);T1777(0)]	0.677618	0.169015	0.169015	0.219661	p-val > 0.05 and fold-change <|2|		Map1a
Kcnq2 [K].VRPYIAEGESDTDSDLCTPCGPPPR.[S] A0A0G2JFQ2 A0A0G2JFQ2 [800-824] A0A0G2JFQ2 1xPhospho [Y803(0);S809(100);T811(0);S813(0);T817(0)]	0.678884	0.168205	0.168205	0.13146	p-val > 0.05 and fold-change <|2|		Kcnq2
Nup98 [K].PAPPPQSQSPEVEQLGR.[V] Q6PFD9 Q6PFD9 [926-942] Q6PFD9 1xPhospho [S932(0);S934(100)]	0.678936	0.168171	0.168171	-0.560729	p-val > 0.05 and fold-change <|2|		Nup98
Iqsec2 [R].GELHRDPLGARDSPGR.[E] A4GZ26 A4GZ26 [70-85] A4GZ26 1xPhospho [S82(100)]	0.679089	0.168073	0.168073	-0.0696996	p-val > 0.05 and fold-change <|2|		Iqsec2
Cend1 [K].PAPTVPAAPSSPDATSEPK.[G] Q9JKC6 Q9JKC6 [80-98]	0.679126	0.16805	0.16805	-0.073307	p-val > 0.05 and fold-change <|2|		Cend1
Ggt7 [R].LPSSSSEMGSQDGSPLR.[E] Q99JP7 Q99JP7 [70-86] Q99JP7 1xPhospho [S72(0);S73(0);S74(0);S75(0);S79(0);S83(100)]	0.679351	0.167906	0.167906	0.106527	p-val > 0.05 and fold-change <|2|		Ggt7
Tnik [R].VEMPRQNSDPTSENPPLPTR.[I] E0CY98 E0CY98 [578-597] E0CY98 1xPhospho [S585(100);T588(0);S589(0);T596(0)]	0.679924	0.167539	0.167539	-0.160767	p-val > 0.05 and fold-change <|2|		Tnik
Ksr1 [K].FELPHGSPQLVR.[R] A0A2I3BR95 A0A2I3BR95 [232-243] A0A2I3BR95 1xPhospho [S238(100)]	0.679935	0.167533	0.167533	0.390729	p-val > 0.05 and fold-change <|2|		Ksr1
Camk2d [K].ENIPTPALESTESSNTTIEDEDVK.[A] F6RWZ9 F6RWZ9 [12-35] F6RWZ9 1xPhospho [T16(0);S21(99.5);T22(0.6);S24(0);S25(0);T27(0);T28(0)]	0.679978	0.167505	0.167505	0.225801	p-val > 0.05 and fold-change <|2|		Camk2d
Osbpl8 [K].GYSSPEPDIQDSSGSEAQSVK.[P] B9EJ86 B9EJ86 [796-816] B9EJ86 2xPhospho [Y797(0);S798(0);S799(0);S807(100);S808(100);S810(0);S814(0)]	0.680089	0.167434	0.167434	0.14273	p-val > 0.05 and fold-change <|2|		Osbpl8
Arhgap35 [R].TSFSVGSDDELGPIR.[K] Q91YM2 Q91YM2 [1173-1187] Q91YM2 1xPhospho [T1173(0);S1174(0);S1176(0);S1179(100)]	0.680185	0.167373	0.167373	-0.177205	p-val > 0.05 and fold-change <|2|		Arhgap35
Tacc1 [K].PVGVEQPSDPTVQDALLDQMSPK.[L] F8VQ95 F8VQ95 [358-380] F8VQ95 1xPhospho [S365(0);T368(0);S378(100)]	0.680598	0.167109	0.167109	-0.206907	p-val > 0.05 and fold-change <|2|		Tacc1
Dock9 [K].LPVHVYEVDEEADKDEDAASLGSQK.[G] A0A5F8MPL9 A0A5F8MPL9 [159-183] A0A5F8MPL9 1xPhospho [Y164(0);S178(100);S181(0)]	0.680675	0.16706	0.16706	0.791932	p-val > 0.05 and fold-change <|2|		Dock9
Klc2 [K].DSLDDLFPNEDEQSPAPSPGGGDVAAQHGGYEIPAR.[L] D3YXZ3 D3YXZ3 [162-197] D3YXZ3 1xPhospho [S163(0);S175(100);S179(0);Y192(0)]	0.680799	0.166981	0.166981	-0.236228	p-val > 0.05 and fold-change <|2|		Klc2
Erbin [K].HIVNHDDVFEESEELSSDEEMK.[M] B2RUJ2 B2RUJ2 [584-605] B2RUJ2 2xPhospho [S595(0);S599(100);S600(100)]	0.680812	0.166973	0.166973	-0.0778958	p-val > 0.05 and fold-change <|2|		Erbin
Hsp90ab1 [K].IEDVGSDEEDDSGK.[D] P11499 P11499 [250-263] P11499 1xPhospho [S255(100);S261(0)]	0.680902	0.166915	0.166915	0.0761007	p-val > 0.05 and fold-change <|2|		Hsp90ab1
Ttc7b [K].LPVSSSTSNLHVDREQDVITCYEK.[A] E9Q6P5 E9Q6P5 [155-178] E9Q6P5 1xPhospho [S158(0);S159(0.5);S160(99);T161(0.5);S162(0);T174(0);Y176(0)]	0.680914	0.166908	0.166908	-0.276176	p-val > 0.05 and fold-change <|2|		Ttc7b
Bsn [K].FSPIEEAK.[D] O88737 O88737 [3381-3388] O88737 1xPhospho [S3382(100)]	0.681052	0.16682	0.16682	0.284382	p-val > 0.05 and fold-change <|2|		Bsn
Tcea1 [K].EPAISSQNSPEAREESSSSSNVSSR.[K] P10711 P10711 [92-116] P10711 1xPhospho [S96(0);S97(0);S100(100);S107(0);S108(0);S109(0);S110(0);S111(0);S114(0);S115(0)]	0.681278	0.166676	0.166676	0.200485	p-val > 0.05 and fold-change <|2|		Tcea1
Tom1 [R].LPNLASPSAEGPPRPSPGTAPR.[R] Q3UDC3 Q3UDC3 [481-502] Q3UDC3 1xPhospho [S486(100);S488(0);S496(0);T499(0)]	0.681456	0.166562	0.166562	0.228176	p-val > 0.05 and fold-change <|2|		Tom1
Ap3d1 [K].KGEDLDFWLSTTPPPAAAPIPAPSTEELAASTITSPKDECEVLK.[G] O54774 O54774 [859-902]	0.681634	0.166449	0.166449	0.29463	p-val > 0.05 and fold-change <|2|		Ap3d1
Cacna1a [K].QNLLASREALYGDAAER.[W] P97445 P97445 [787-803] P97445 1xPhospho [S792(100);Y797(0)]	0.681852	0.16631	0.16631	-0.252844	p-val > 0.05 and fold-change <|2|		Cacna1a
Tph2 [R].GLSLDSAVPEDHQLLGSLTQNK.[A] Q8CGV2 Q8CGV2 [17-38] Q8CGV2 1xPhospho [S19(100);S22(0);S33(0);T35(0)]	0.682087	0.16616	0.16616	0.501724	p-val > 0.05 and fold-change <|2|		Tph2
Pmm1 [R].TVGHSVVSPQDTVQR.[C] O35621 O35621 [235-249] O35621 1xPhospho [T235(0);S239(0);S242(100);T246(0)]	0.682207	0.166084	0.166084	0.0955175	p-val > 0.05 and fold-change <|2|		Pmm1
Lamtor1 [K].LLLDPSSTPTK.[A] Q9CQ22 Q9CQ22 [21-31] Q9CQ22 1xPhospho [S26(0);S27(0);T28(99.6);T30(0.4)]	0.68316	0.165477	0.165477	0.219924	p-val > 0.05 and fold-change <|2|		Lamtor1
Zfyve19 [R].SQRTNSQGQASQSLEEEK.[Y] Q9DAZ9 Q9DAZ9 [214-231]	0.68324	0.165426	0.165426	-0.0339244	p-val > 0.05 and fold-change <|2|		Zfyve19
Ahnak [K].GDRSPEPGQTWTHEVFSSR.[S] E9Q616 E9Q616 [91-109] E9Q616 1xPhospho [S94(100);T100(0);T102(0);S107(0);S108(0)]	0.683326	0.165372	0.165372	-0.157498	p-val > 0.05 and fold-change <|2|		Ahnak
Slc12a2 [R].GEGTPAAGDGLGRPLGPTPSQSR.[F] E9QM38 E9QM38 [56-78] E9QM38 1xPhospho [T59(0);T73(0.7);S75(98.6);S77(0.7)]	0.68349	0.165268	0.165268	0.263825	p-val > 0.05 and fold-change <|2|		Slc12a2
Ctnnd2 [K].NSSLSPGLNTSNGDGSETETTSAILASVK.[E] B7ZNF6 B7ZNF6 [28-56] B7ZNF6 1xPhospho [S29(0.4);S30(99.6);S32(0);T37(0);S38(0);S43(0);T45(0);T47(0);T48(0);S49(0);S54(0)]	0.683758	0.165098	0.165098	-0.262137	p-val > 0.05 and fold-change <|2|		Ctnnd2
Ahi1 [K].AVSNDNEDTNGDGVHEITSRDSPVHPK.[C] Q8K3E5 Q8K3E5 [160-186] Q8K3E5 1xPhospho [S162(0);T168(0);T177(0);S178(0);S181(100)]	0.683916	0.164997	0.164997	0.244171	p-val > 0.05 and fold-change <|2|		Ahi1
Mettl26 [K].ISPQSNVDFDLTLR.[C] Q9DCS2 Q9DCS2 [148-161] Q9DCS2 1xPhospho [S149(100);S152(0);T159(0)]	0.68397	0.164963	0.164963	-0.374006	p-val > 0.05 and fold-change <|2|		Mettl26
Tsc1 [K].QAFTPIDPPSGSADVSPAGDRDR.[Q] Q9EP53 Q9EP53 [547-569] Q9EP53 1xPhospho [T550(0);S556(0);S558(0);S562(100)]	0.6842	0.164817	0.164817	0.301898	p-val > 0.05 and fold-change <|2|		Tsc1
Cx3cl1 [K].SLGSEEINPVHTDNFQER.[G] O35188 O35188 [259-276] O35188 1xPhospho [S259(0);S262(100);T270(0)]	0.684596	0.164566	0.164566	-0.182302	p-val > 0.05 and fold-change <|2|		Cx3cl1
Map1a [K].ETQSPSPHHPMPVGHPSLWPETEAHSSLSSDSHLGPVRPSLDFPASAFGFSSLQPAPPQLPSPAEPR.[S] Q9QYR6 Q9QYR6 [2095-2161]	0.684756	0.164464	0.164464	-0.414304	p-val > 0.05 and fold-change <|2|		Map1a
Slmap [K].EKSSDDTTDAQMDEQDLNEPLAK.[V] Q3URD3 Q3URD3 [473-495] Q3URD3 2xPhospho [S475(33.6);S476(33.6);T479(33.6);T480(99.3)]	0.684896	0.164376	0.164376	-0.381295	p-val > 0.05 and fold-change <|2|		Slmap
Esyt2 [K].PAMEEKPQPPEASPLGHR.[D] Q3TZZ7 Q3TZZ7 [638-655] Q3TZZ7 1xPhospho [S650(100)]	0.685077	0.164261	0.164261	-0.596581	p-val > 0.05 and fold-change <|2|		Esyt2
Snrnp70 [R].YDERPGPSPLPHR.[D] Q62376 Q62376 [219-231] Q62376 1xPhospho [Y219(0);S226(100)]	0.685171	0.164201	0.164201	0.225493	p-val > 0.05 and fold-change <|2|		Snrnp70
Pdxk [K].SQELHELYEGLK.[V] Q8K183 Q8K183 [59-70] Q8K183 1xPhospho [S59(100);Y66(0)]	0.6853	0.164119	0.164119	-0.282452	p-val > 0.05 and fold-change <|2|		Pdxk
Rph3a [R].DSEGWDHAHGGGTGDTSRSPAGLRR.[A] P47708 P47708 [244-268] P47708 1xPhospho [S245(0);T256(0);T259(0.6);S260(0.6);S262(98.8)]	0.685331	0.1641	0.1641	0.143157	p-val > 0.05 and fold-change <|2|		Rph3a
Cav2 [K].ADVQLFMADDAYSHHSGVDYADPEK.[Y] D3Z147 D3Z147 [8-32] D3Z147 1xPhospho [Y19(0);S20(0);S23(100);Y27(0)]	0.685347	0.16409	0.16409	0.135669	p-val > 0.05 and fold-change <|2|		Cav2
Add1 [K].SPPDQSAVPNTPPSTPVK.[L] E9Q1K3;Q9QYC0;F8WGR0 E9Q1K3 [629-646];Q9QYC0 [600-617];F8WGR0 [631-648] E9Q1K3 1xPhospho [S629(0);S634(0);T639(100);S642(0);T643(0)];Q9QYC0 1xPhospho [S600(0);S605(0);T610(100);S613(0);T614(0)];F8WGR0 1xPhospho [S631(0);S636(0);T641(100);S644(0);T645(0)]	0.685534	0.163971	0.163971	0.235742	p-val > 0.05 and fold-change <|2|		Add1
Pclo [R].IPIVAQNSEEESPLSPVGQPMGMAR.[A] Q9QYX7 Q9QYX7 [4279-4303] Q9QYX7 2xPhospho [S4286(0);S4290(100);S4293(100)]	0.685687	0.163874	0.163874	0.347654	p-val > 0.05 and fold-change <|2|		Pclo
Arhgef2 [R].LESFESLRGER.[L] Q60875 Q60875 [644-654] Q60875 1xPhospho [S646(100);S649(0)]	0.685804	0.1638	0.1638	-0.237286	p-val > 0.05 and fold-change <|2|		Arhgef2
Mtmr7 [K].HSGFSTSDHSTANTPQDYSGNSK.[S] Q9Z2C9 Q9Z2C9 [565-587] Q9Z2C9 1xPhospho [S566(0);S569(0);T570(0);S571(0);S574(0);T575(0);T578(100);Y582(0);S583(0);S586(0)]	0.685821	0.163789	0.163789	0.111817	p-val > 0.05 and fold-change <|2|		Mtmr7
Pclo [R].IPIVAQNSEEESPLSPVGQPMGMAR.[A] Q9QYX7 Q9QYX7 [4279-4303] Q9QYX7 3xPhospho [S4286(100);S4290(100);S4293(100)]	0.685838	0.163778	0.163778	0.275297	p-val > 0.05 and fold-change <|2|		Pclo
Larp1 [R].SLPTTVPESPNYR.[N] Q6ZQ58 Q6ZQ58 [743-755] Q6ZQ58 1xPhospho [S743(0);T746(0);T747(0);S751(100);Y754(0)]	0.685965	0.163698	0.163698	-0.402118	p-val > 0.05 and fold-change <|2|		Larp1
Add1 [R].SPGTPAGEGSGSPPKWQIGEQEFEALMRMLDNLGYR.[T] Q9QYC0 Q9QYC0 [355-390] Q9QYC0 2xPhospho [S355(0);T358(0);S364(97.2);S366(97.2);Y389(5.6)]	0.686314	0.163477	0.163477	0.253272	p-val > 0.05 and fold-change <|2|		Add1
Elfn2 [K].GSPLNSPLDRLPLVPTGSSGSSGGGGGIHHLEVK.[P] Q68FM6 Q68FM6 [670-703] Q68FM6 1xPhospho [S671(100);S675(0);T685(0);S687(0);S688(0);S690(0);S691(0)]	0.686648	0.163266	0.163266	-0.238207	p-val > 0.05 and fold-change <|2|		Elfn2
Prrc2a [K].LKFSDEEDGRDSDEEGAEGHK.[D] Q7TSC1 Q7TSC1 [339-359] Q7TSC1 1xPhospho [S342(100);S350(0)]	0.68674	0.163207	0.163207	-0.249497	p-val > 0.05 and fold-change <|2|		Prrc2a
Camk2g [R].DRTAPSAGMQPQPSLCSSAMR.[K] A0A286YDL6;A0A2I3BQP6 A0A286YDL6 [187-207];A0A2I3BQP6 [413-433] A0A286YDL6 1xPhospho [T189(0);S192(0);S200(99.2);S203(0.4);S204(0.4)];A0A2I3BQP6 1xPhospho [T415(0);S418(0);S426(99.2);S429(0.4);S430(0.4)]	0.686884	0.163116	0.163116	-1.62072	p-val > 0.05 and fold-change <|2|		Camk2g
Aldoc [K].GILAADESVGSMAK.[R] P05063 P05063 [29-42] P05063 1xPhospho [S36(100);S39(0)]	0.68703	0.163024	0.163024	0.0665391	p-val > 0.05 and fold-change <|2|		Aldoc
Atp2b2 [R].RQSSVTSQSQDVASLSSPSR.[V] S4R1C4 S4R1C4 [1114-1133] S4R1C4 2xPhospho [S1116(100);S1117(100);T1119(0);S1120(0);S1122(0);S1127(0);S1129(0);S1130(0);S1132(0)]	0.687059	0.163006	0.163006	0.0975164	p-val > 0.05 and fold-change <|2|		Atp2b2
Sacs [R].DSAPTTPTSPTEFLTPGLR.[S] Q9JLC8 Q9JLC8 [4258-4276] Q9JLC8 1xPhospho [S4259(0);T4262(0);T4263(0);T4265(0);S4266(100);T4268(0);T4272(0)]	0.687174	0.162933	0.162933	0.161999	p-val > 0.05 and fold-change <|2|		Sacs
Chgb [R].SHHLAHYRASEEEPEYGEESR.[S] P16014 P16014 [333-353] P16014 1xPhospho [S333(0);Y339(0);S342(100);Y348(0);S352(0)]	0.687264	0.162876	0.162876	-0.23323	p-val > 0.05 and fold-change <|2|		Chgb
Prkaa1 [K].DFYLATSPPDSFLDDHHLTRPHPER.[V] Q3TUQ7 Q3TUQ7 [341-365] Q3TUQ7 1xPhospho [Y343(0);T346(0.5);S347(99.6);S351(0);T359(0)]	0.687346	0.162824	0.162824	-0.375335	p-val > 0.05 and fold-change <|2|		Prkaa1
Ank2 [K].TQSESETQESLTPSEVTK.[P] S4R2R5 S4R2R5 [2263-2280] S4R2R5 1xPhospho [T2263(0);S2265(0);S2267(0);T2269(0);S2272(0);T2274(100);S2276(0);T2279(0)]	0.687753	0.162568	0.162568	0.127553	p-val > 0.05 and fold-change <|2|		Ank2
Rtn3 [R].SEMCENSEQPQAQPETPTQK.[S] Q9ES97 Q9ES97 [509-528]	0.688038	0.162388	0.162388	0.164521	p-val > 0.05 and fold-change <|2|		Rtn3
Srrm2 [R].SSSPVTELTAR.[S] Q8BTI8 Q8BTI8 [1066-1076] Q8BTI8 1xPhospho [S1066(0);S1067(0);S1068(100);T1071(0);T1074(0)]	0.68846	0.162121	0.162121	0.198201	p-val > 0.05 and fold-change <|2|		Srrm2
Vdac1 [K].LTFDSSFSPNTGK.[K] Q60932 Q60932 [110-122] Q60932 1xPhospho [T111(0);S114(0);S115(0);S117(100);T120(0)]	0.688503	0.162094	0.162094	-0.145816	p-val > 0.05 and fold-change <|2|		Vdac1
Osbpl8 [R].DLPQPSLSPASLHSQGFER.[G] B9EJ86 B9EJ86 [58-76] B9EJ86 1xPhospho [S63(0);S65(100);S68(0);S71(0)]	0.688504	0.162094	0.162094	0.0979678	p-val > 0.05 and fold-change <|2|		Osbpl8
Pcdh1 [R].ECSEFGHSDTCWMPGQSSPSRR.[T] F7BJK1 F7BJK1 [962-983] F7BJK1 1xPhospho [S964(0);S969(0);T971(0);S978(0.6);S979(99.4);S981(0)]	0.688589	0.16204	0.16204	-0.141545	p-val > 0.05 and fold-change <|2|		Pcdh1
Sec23ip [R].KLSVGAYVSSVR.[V] Q6NZC7 Q6NZC7 [746-757] Q6NZC7 1xPhospho [S748(100);Y752(0);S754(0);S755(0)]	0.688854	0.161873	0.161873	-0.198038	p-val > 0.05 and fold-change <|2|		Sec23ip
Etl4 [R].GDGLVAPRPGSVAHPPHVIPNSPPSTPVPHSLPPSPSR.[I] E9QAU4 E9QAU4 [343-380] E9QAU4 1xPhospho [S353(0);S364(100);S367(0);T368(0);S373(0);S377(0);S379(0)]	0.68941	0.161523	0.161523	-0.226004	p-val > 0.05 and fold-change <|2|		Etl4
Ttc7b [R].VMLTNIQNRSPK.[P] E9Q6P5 E9Q6P5 [193-204] E9Q6P5 1xPhospho [T196(0);S202(100)]	0.689739	0.161315	0.161315	0.287715	p-val > 0.05 and fold-change <|2|		Ttc7b
Map7d2 [K].SNSLDDSTEDVQSMDVSPVSK.[E] A2AG50 A2AG50 [683-703] A2AG50 1xPhospho [S683(0);S685(0);S689(0);T690(0);S695(0);S699(99.8);S702(0.2)]	0.689767	0.161298	0.161298	0.111371	p-val > 0.05 and fold-change <|2|		Map7d2
Sparcl1 [K].KAESSPNAEPSDEGNSREHSAGSCTNFQCK.[R] P70663 P70663 [396-425] P70663 2xPhospho [S399(0);S400(0);S406(100);S411(100);S415(0);S418(0);T420(0)]	0.689895	0.161217	0.161217	-0.132092	p-val > 0.05 and fold-change <|2|		Sparcl1
Trp53i11 [K].KHSQTDLVSR.[L] A2AGS6 A2AGS6 [12-21] A2AGS6 1xPhospho [S14(100);T16(0);S20(0)]	0.689917	0.161203	0.161203	-0.115753	p-val > 0.05 and fold-change <|2|		Trp53i11
H4c1 [K].RISGLIYEETR.[G] P62806 P62806 [46-56] P62806 1xPhospho [S48(100);Y52(0);T55(0)]	0.690253	0.160991	0.160991	-0.233349	p-val > 0.05 and fold-change <|2|		H4c1
Cacna1a [K].AEEVILAEDETDVEQRHPFDGALR.[R] P97445 P97445 [401-424] P97445 1xPhospho [T411(100)]	0.690295	0.160965	0.160965	-0.47588	p-val > 0.05 and fold-change <|2|		Cacna1a
Map1b [K].TLEVVSPSQSVTGSAGHTPYYQSPTDEK.[S] P14873 P14873 [1312-1339] P14873 3xPhospho [T1312(99);S1317(1);S1319(0);S1321(0);T1323(0);S1325(100);T1329(0);Y1331(0);Y1332(0);S1334(1);T1336(99)]	0.690388	0.160907	0.160907	-0.165253	p-val > 0.05 and fold-change <|2|		Map1b
Kcna2 [R].ETEGEEQAQYLQVTSCPK.[I] P63141 P63141 [420-437] P63141 1xPhospho [T421(0);Y429(0);T433(0.2);S434(99.8)]	0.690401	0.160899	0.160899	0.264414	p-val > 0.05 and fold-change <|2|		Kcna2
Arhgap25 [R].TSTYDNVPTSPQSQGNPAGALSPPASDSK.[R] Q8BYW1 Q8BYW1 [500-528] Q8BYW1 1xPhospho [T500(0);S501(0);T502(0);Y503(0);T508(0);S509(0);S512(0);S521(100);S525(0);S527(0)]	0.690583	0.160784	0.160784	-0.255006	p-val > 0.05 and fold-change <|2|		Arhgap25
Washc2 [R].RLAAQESSEAEDVTVDRGPVAQLSSSPVLPNGHQPLLQPR.[M] Q6PGL7 Q6PGL7 [1042-1081]	0.691763	0.160043	0.160043	-0.216363	p-val > 0.05 and fold-change <|2|		Washc2
Camk2g [K].NSLVSPAQEPAPLQTAMEPQTTVVHNATDGIK.[G] A0A286YCW8;A0A2I3BQP6 A0A286YCW8 [126-157];A0A2I3BQP6 [346-377] A0A286YCW8 1xPhospho [S127(100);S130(0);T140(0);T146(0);T147(0);T153(0)];A0A2I3BQP6 1xPhospho [S347(100);S350(0);T360(0);T366(0);T367(0);T373(0)]	0.691786	0.160028	0.160028	-0.202771	p-val > 0.05 and fold-change <|2|		Camk2g
Map1b [K].TTRTPEEGGYSYEISEK.[T] P14873 P14873 [1942-1958] P14873 1xPhospho [T1942(0);T1943(0);T1945(100);Y1951(0);S1952(0);Y1953(0);S1956(0)]	0.692084	0.159841	0.159841	0.17108	p-val > 0.05 and fold-change <|2|		Map1b
Scg3 [R].ELSAERPLNEQIAEAEADK.[I] P47867 P47867 [38-56] P47867 1xPhospho [S40(100)]	0.692281	0.159718	0.159718	0.229158	p-val > 0.05 and fold-change <|2|		Scg3
Tbcb [K].YEISPEAYER.[R] Q9D1E6 Q9D1E6 [107-116] Q9D1E6 1xPhospho [Y107(0);S110(100);Y114(0)]	0.69232	0.159693	0.159693	-0.0542831	p-val > 0.05 and fold-change <|2|		Tbcb
Gprin3 [K].NQEGLCDFPSPENSQGILQTPDIASPSADRPEGEGQK.[V] Q8BWS5 Q8BWS5 [181-217] Q8BWS5 1xPhospho [S190(99.5);S194(0.5);T200(0);S205(0);S207(0)]	0.69261	0.159511	0.159511	-0.824531	p-val > 0.05 and fold-change <|2|		Gprin3
Pclo [R].DQFGSSHSLPEVQQHMR.[E] Q9QYX7 Q9QYX7 [4318-4334] Q9QYX7 1xPhospho [S4322(0.4);S4323(0.4);S4325(99.2)]	0.692875	0.159345	0.159345	-0.0605882	p-val > 0.05 and fold-change <|2|		Pclo
Nckipsd [R].HRLSDLQATLR.[R] Q9ESJ4 Q9ESJ4 [670-680] Q9ESJ4 1xPhospho [S673(100);T678(0)]	0.692959	0.159292	0.159292	-0.1714	p-val > 0.05 and fold-change <|2|		Nckipsd
Sv2a [R].FEEEDDDDDFPAPADGYYRGEGAQDEEEGGASSDATEGHDEDDEIYEGEYQGIPR.[A] Q9JIS5 Q9JIS5 [49-103] Q9JIS5 2xPhospho [Y65(0.5);Y66(0.5);S80(50);S81(50);T84(99.1);Y94(0);Y98(0)]	0.693019	0.159255	0.159255	0.269349	p-val > 0.05 and fold-change <|2|		Sv2a
Mink1 [R].SLLLADSNGYTNLPDVVQPSHSPTENSK.[G] Q9JM52 Q9JM52 [873-900] Q9JM52 1xPhospho [S873(0);S879(0);Y882(0);T883(0);S892(0);S894(100);T896(0);S899(0)]	0.69315	0.159173	0.159173	-0.159195	p-val > 0.05 and fold-change <|2|		Mink1
Tuba1b [K].RSIQFVDWCPTGFK.[V] P05213;A0A0A0MQA5 P05213 [339-352];A0A0A0MQA5 [368-381] P05213 1xPhospho [S340(100);T349(0)];A0A0A0MQA5 1xPhospho [S369(100);T378(0)]	0.693302	0.159078	0.159078	0.252712	p-val > 0.05 and fold-change <|2|		Tuba1b
Ncam1 [K].AAFSKDESKEPIVEVR.[T] A0A0A6YY91;A0A0A6YY47 A0A0A6YY91 [741-756];A0A0A6YY47 [767-782] A0A0A6YY91 2xPhospho [S744(100);S748(100)];A0A0A6YY47 2xPhospho [S770(100);S774(100)]	0.693375	0.159032	0.159032	-0.0885906	p-val > 0.05 and fold-change <|2|		Ncam1
Gapdh [K].VIHDNFGIVEGLMTTVHAITATQK.[T] A0A0A0MQF6 A0A0A0MQF6 [187-210] A0A0A0MQF6 1xPhospho [T200(0);T201(0);T206(0);T208(100)]	0.693444	0.158988	0.158988	-0.312523	p-val > 0.05 and fold-change <|2|		Gapdh
Dync1i1 [K].ETQTPLATHQSEEDEEDEEMVEPK.[I] Q3TYJ3 Q3TYJ3 [141-164] Q3TYJ3 1xPhospho [T142(0);T144(0);T148(0);S151(100)]	0.693522	0.15894	0.15894	-0.0964724	p-val > 0.05 and fold-change <|2|		Dync1i1
Plpp6 [R].TIEGRPLGSSGGSSVPGSPAHGGGSGGGR.[F] Q9D4F2 Q9D4F2 [7-35] Q9D4F2 1xPhospho [T7(0);S15(0);S16(0);S19(0);S20(0);S24(100);S31(0)]	0.693538	0.15893	0.15893	0.104324	p-val > 0.05 and fold-change <|2|		Plpp6
Srrm2 [R].TPPSAPSQSR.[M] Q8BTI8 Q8BTI8 [2362-2371] Q8BTI8 1xPhospho [T2362(0);S2365(0);S2368(1.7);S2370(98.2)]	0.693615	0.158882	0.158882	0.100692	p-val > 0.05 and fold-change <|2|		Srrm2
Ybx1 [K].AADPPAENSSAPEAEQGGAE.[-] P62960 P62960 [303-322] P62960 1xPhospho [S311(0);S312(100)]	0.693655	0.158857	0.158857	-0.354309	p-val > 0.05 and fold-change <|2|		Ybx1
Syn1 [K].PQLAQKPSQDVPPPITAAAGGPPHPQLNK.[S] O88935 O88935 [635-663] O88935 1xPhospho [S642(100);T650(0)]	0.693812	0.158758	0.158758	-0.196569	p-val > 0.05 and fold-change <|2|		Syn1
Akap1 [K].DRRLSEEACPGVLSVAPTVTQPPGR.[E] O08715 O08715 [51-75] O08715 1xPhospho [S55(100);S64(0);T68(0);T70(0)]	0.693817	0.158755	0.158755	-0.125235	p-val > 0.05 and fold-change <|2|		Akap1
Map1b [K].ETEVSKGSAESPDEGITTTEGEGECEQTPEELEPVEK.[Q] P14873 P14873 [878-914] P14873 2xPhospho [T879(1.1);S882(98.9);S885(0);S888(100);T894(0);T895(0);T896(0);T905(0)]	0.693981	0.158653	0.158653	-0.159134	p-val > 0.05 and fold-change <|2|		Map1b
Dbn1 [R].ALDEVTSSQPPPPPPPPPPTQEAQETTPSLDEELSK.[E] Q9QXS6;A0A0R4J1E3 Q9QXS6 [403-438];A0A0R4J1E3 [357-392] Q9QXS6 1xPhospho [T408(0);S409(0);S410(0);T422(0);T428(0);T429(0);S431(100);S437(0)];A0A0R4J1E3 1xPhospho [T362(0);S363(0);S364(0);T376(0);T382(0);T383(0);S385(100);S391(0)]	0.694133	0.158557	0.158557	0.167295	p-val > 0.05 and fold-change <|2|		Dbn1
Pcbp1 [R].CSDAAGYPHATHDLEGPPLDAYSIQGQHTISPLDLAK.[L] P60335 P60335 [201-237] P60335 1xPhospho [S202(0);Y207(0);T211(0);Y222(0);S223(0);T229(0);S231(100)]	0.694354	0.158419	0.158419	0.19949	p-val > 0.05 and fold-change <|2|		Pcbp1
Map1b [K].AETEEAEEPEEDGEDNASGSASKHSPTEDDESAK.[A] P14873 P14873 [943-976] P14873 4xPhospho [T945(0);S960(99.5);S962(99.5);S964(100);S967(50.5);T969(50.5);S974(0)]	0.694537	0.158304	0.158304	0.345743	p-val > 0.05 and fold-change <|2|		Map1b
Kidins220 [K].LPSDEDESGTEESDNTPLLK.[D] A0A1Y7VMH7 A0A1Y7VMH7 [1421-1440] A0A1Y7VMH7 1xPhospho [S1423(100);S1428(0);T1430(0);S1433(0);T1436(0)]	0.694603	0.158264	0.158264	0.295882	p-val > 0.05 and fold-change <|2|		Kidins220
Pakap [K].VKPPPSPTTEGPSLQPDLAPEEAAGTQRPK.[N] A2API8;O54931 A2API8 [835-864];O54931 [794-823] A2API8 1xPhospho [S840(100);T842(0);T843(0);S847(0);T860(0)];O54931 1xPhospho [S799(100);T801(0);T802(0);S806(0);T819(0)]	0.695316	0.157818	0.157818	0.182814	p-val > 0.05 and fold-change <|2|		Pakap
Lrrc7 [R].RVSEPHELPPGDR.[Y] A0A0G2JDT9 A0A0G2JDT9 [1135-1147] A0A0G2JDT9 1xPhospho [S1137(100)]	0.69532	0.157816	0.157816	-0.589477	p-val > 0.05 and fold-change <|2|		Lrrc7
Bcr [R].RHQDGLPYIDDSPSSSPHLSSK.[G] Q6PAJ1 Q6PAJ1 [450-471] Q6PAJ1 1xPhospho [Y457(0);S461(100);S463(0);S464(0);S465(0);S469(0);S470(0)]	0.695522	0.157689	0.157689	0.446854	p-val > 0.05 and fold-change <|2|		Bcr
Bclaf1 [R].RIDISPSALRK.[H] Q8K019 Q8K019 [652-662] Q8K019 1xPhospho [S656(100);S658(0)]	0.695692	0.157583	0.157583	-0.235053	p-val > 0.05 and fold-change <|2|		Bclaf1
Plekhg1 [K].DGWASPQGPTLHRPVSPPQAQGAGEDWLWHSPYSNGELADFSPQTEQDSK.[S] F6S200 F6S200 [1122-1171] F6S200 1xPhospho [S1126(0.8);T1131(98.4);S1137(0.8);S1152(0);Y1154(0);S1155(0);S1163(0);T1166(0);S1170(0)]	0.69577	0.157534	0.157534	-0.425458	p-val > 0.05 and fold-change <|2|		Plekhg1
Flad1 [K].CLSPGGHPVYRPAYLLENEDEER.[N] Q8R123 Q8R123 [466-488] Q8R123 1xPhospho [S468(100);Y475(0);Y479(0)]	0.695788	0.157523	0.157523	0.241117	p-val > 0.05 and fold-change <|2|		Flad1
Nos1 [K].GNVPVVLNNPYSENEQSPASGKQSPTK.[N] F8WGF2 F8WGF2 [264-290] F8WGF2 1xPhospho [Y274(0);S275(0);S280(0);S283(0);S287(100);T289(0)]	0.696136	0.157306	0.157306	-0.305686	p-val > 0.05 and fold-change <|2|		Nos1
Ank2 [R].VQPPSPLPSSIDSNSSPEEATQFQPIVPK.[Q] S4R2R5 S4R2R5 [2590-2618] S4R2R5 1xPhospho [S2594(0);S2598(0);S2599(0);S2602(0);S2604(0);S2605(100);T2610(0)]	0.696508	0.157074	0.157074	0.146081	p-val > 0.05 and fold-change <|2|		Ank2
Ptms [K].SVEAAAELSAK.[D] Q9D0J8 Q9D0J8 [5-15] Q9D0J8 1xPhospho [S5(100);S13(0)]	0.69656	0.157042	0.157042	-0.059473	p-val > 0.05 and fold-change <|2|		Ptms
Map1a [K].VAELEEEQSQGSSSYSDWVK.[N] Q9QYR6 Q9QYR6 [106-125] Q9QYR6 3xPhospho [S114(100);S117(99.2);S118(0.9);S119(0);Y120(0);S121(100)]	0.697021	0.156754	0.156754	-0.0923144	p-val > 0.05 and fold-change <|2|		Map1a
Add1 [R].DDSDATTFKPTPPDLSPDEPSEALAFPAVEEEAHASPDPTQPPAEADPEPASAPTPGAEEVASPATEEGSPMDPGSDGSPGK.[S] Q9QYC0 Q9QYC0 [630-711]	0.697199	0.156643	0.156643	-0.409063	p-val > 0.05 and fold-change <|2|		Add1
Mtss2 [K].TPTVPDSPGYVGPTR.[A] Q6P9S0 Q6P9S0 [558-572] Q6P9S0 1xPhospho [T558(0);T560(0);S564(100);Y567(0);T571(0)]	0.697504	0.156453	0.156453	-0.129152	p-val > 0.05 and fold-change <|2|		Mtss2
Unc80 [K].RPSEGAFQFK.[G] Q8BLN6 Q8BLN6 [711-720] Q8BLN6 1xPhospho [S713(100)]	0.697521	0.156443	0.156443	0.367614	p-val > 0.05 and fold-change <|2|		Unc80
Syt1 [K].DDDAETGLTDGEEKEEPKEEEK.[L] P46096 P46096 [120-141] P46096 1xPhospho [T125(0);T128(100)]	0.697584	0.156404	0.156404	0.101983	p-val > 0.05 and fold-change <|2|		Syt1
Nefh [K].SPAEPKSPAEPKSPAEAK.[S] P19246 P19246 [559-576] P19246 3xPhospho [S559(100);S565(100);S571(100)]	0.697678	0.156345	0.156345	0.142047	p-val > 0.05 and fold-change <|2|		Nefh
Rem2 [R].RRGSMPVPYK.[H] E9Q4D5 E9Q4D5 [66-75] E9Q4D5 1xPhospho [S69(100);Y74(0)]	0.697741	0.156305	0.156305	0.110441	p-val > 0.05 and fold-change <|2|		Rem2
Map2 [K].DGSPDAPATPEKEEVAFSEYK.[T] P20357 P20357 [1350-1370] P20357 2xPhospho [S1352(100);T1358(100);S1367(0);Y1369(0)]	0.697747	0.156302	0.156302	0.065155	p-val > 0.05 and fold-change <|2|		Map2
Iqsec2 [R].RNSVGSLDSTIEGSVISSPRPHQR.[M] A4GZ26 A4GZ26 [1147-1170] A4GZ26 1xPhospho [S1149(100);S1152(0);S1155(0);T1156(0);S1160(0);S1163(0);S1164(0)]	0.698084	0.156092	0.156092	-0.421995	p-val > 0.05 and fold-change <|2|		Iqsec2
Limk1 [R].LLQLTLEHDPHDSLGHGPVSDPSPLSSPVHTPSGQAASSAR.[Q] P53668 P53668 [249-289] P53668 2xPhospho [T253(0);S261(0);S268(0);S271(0);S274(100);S275(100);T279(0);S281(0);S286(0);S287(0)]	0.69854	0.155809	0.155809	0.567031	p-val > 0.05 and fold-change <|2|		Limk1
Protein C18orf25 homolog [R].RDSSESQLASTESDKPTTGR.[V] Q8BH50 Q8BH50 [64-83] Q8BH50 2xPhospho [S66(100);S67(100);S69(0);S73(0);T74(0);S76(0);T80(0);T81(0)]	0.698805	0.155644	0.155644	0.228842	p-val > 0.05 and fold-change <|2|		Protein
Nefh [K].EEEEGAAATSPPAEEAASPEK.[E] P19246 P19246 [491-511] P19246 2xPhospho [T499(0);S500(100);S508(100)]	0.698841	0.155622	0.155622	-0.479299	p-val > 0.05 and fold-change <|2|		Nefh
Mprip [R].EGYVLQTEVATSPSGAWQR.[L] Q5SWZ5 Q5SWZ5 [679-697]	0.698852	0.155615	0.155615	-0.470863	p-val > 0.05 and fold-change <|2|		Mprip
Iqsec1 [R].RSSAGSLESNVEGSIISSPHMR.[R] E9PUA3 E9PUA3 [922-943] E9PUA3 2xPhospho [S923(0.6);S924(99.4);S927(100);S930(0);S935(0);S938(0);S939(0)]	0.699014	0.155514	0.155514	-0.125338	p-val > 0.05 and fold-change <|2|		Iqsec1
Mast1 [R].WSLASLPSSGYGTNTPSSTVSSSCSSQER.[L] Q9R1L5 Q9R1L5 [89-117]	0.69965	0.155119	0.155119	0.177116	p-val > 0.05 and fold-change <|2|		Mast1
Lrrc7 [K].GQRSMDGYPEQFCVR.[I] A0A0G2JDT9 A0A0G2JDT9 [1394-1408] A0A0G2JDT9 1xPhospho [S1397(100);Y1401(0)]	0.699794	0.15503	0.15503	-0.0723025	p-val > 0.05 and fold-change <|2|		Lrrc7
Arfgef3 [R].DGAESSRDSMEINEADFR.[W] Q3UGY8 Q3UGY8 [463-480] Q3UGY8 1xPhospho [S467(0);S468(0);S471(100)]	0.699911	0.154957	0.154957	0.159938	p-val > 0.05 and fold-change <|2|		Arfgef3
Pitpnm1 [K].ERPQLTECEEPSIYSPAFPR.[E] O35954 O35954 [881-900] O35954 1xPhospho [T886(0);S892(0);Y894(0);S895(100)]	0.700409	0.154648	0.154648	0.13765	p-val > 0.05 and fold-change <|2|		Pitpnm1
Srsf9 [R].GSPHYFSPFRPY.[-] Q9D0B0 Q9D0B0 [211-222] Q9D0B0 1xPhospho [S212(100);Y215(0);S217(0);Y222(0)]	0.700448	0.154624	0.154624	-0.280145	p-val > 0.05 and fold-change <|2|		Srsf9
Nefm [K].DEGEQEEEEGETEAEGEGEEAEAK.[E] P08553 P08553 [554-577] P08553 1xPhospho [T565(100)]	0.700692	0.154473	0.154473	-0.0564747	p-val > 0.05 and fold-change <|2|		Nefm
Thrap3 [K].FSGEEGEIEDDESGTENREEK.[D] Q569Z6 Q569Z6 [923-943] Q569Z6 1xPhospho [S924(0);S935(100);T937(0)]	0.701002	0.154281	0.154281	0.0757224	p-val > 0.05 and fold-change <|2|		Thrap3
Chgb [K].WTEGGGHSREGVDDQESLRPSNQQASK.[E] P16014 P16014 [122-148] P16014 1xPhospho [T123(0);S129(100);S138(0);S142(0);S147(0)]	0.701134	0.154199	0.154199	-0.21947	p-val > 0.05 and fold-change <|2|		Chgb
Apc [K].DANIMSPGSSLPSLHVR.[K] B2RUG9 B2RUG9 [737-753] B2RUG9 1xPhospho [S742(100);S745(0);S746(0);S749(0)]	0.701281	0.154108	0.154108	-0.227011	p-val > 0.05 and fold-change <|2|		Apc
Tmcc2 [R].ALSGSATLVSSPK.[Y] Q80W04 Q80W04 [457-469] Q80W04 1xPhospho [S459(0);S461(0);T463(0);S466(0);S467(100)]	0.701481	0.153984	0.153984	0.255716	p-val > 0.05 and fold-change <|2|		Tmcc2
Map2k4 [K].ILDQMPATPSSPMYVD.[-] P47809 P47809 [382-397] P47809 2xPhospho [T389(100);S391(50);S392(50);Y395(0)]	0.701545	0.153944	0.153944	-0.138643	p-val > 0.05 and fold-change <|2|		Map2k4
Trip11 [K].EQELNQSIHENEILMAELEELDKQNQEATK.[H] Q8BVJ9 Q8BVJ9 [479-508] Q8BVJ9 2xPhospho [S485(100);T507(100)]	0.701702	0.153847	0.153847	-0.549536	p-val > 0.05 and fold-change <|2|		Trip11
Mycbp2 [K].ALLSSPEGEEK.[VA] Q7TPH6 Q7TPH6 [3999-4009] Q7TPH6 2xPhospho [S4002(100);S4003(100)]	0.702021	0.15365	0.15365	-0.146219	p-val > 0.05 and fold-change <|2|		Mycbp2
Specc1 [R].WALSTEDANASDPSAEGTASPESDAQPLIR.[T] Q5SXY1 Q5SXY1 [197-226] Q5SXY1 1xPhospho [S200(0);T201(0);S207(0);S210(0);T214(0);S216(100);S219(0)]	0.702023	0.153648	0.153648	0.25573	p-val > 0.05 and fold-change <|2|		Specc1
Kif21a [R].KLSSSESPAPDTGSSAASGEADTSRPGTQQK.[M] E9Q0J5;F8WGN6 E9Q0J5 [853-883];F8WGN6 [840-870] E9Q0J5 1xPhospho [S855(100);S856(0);S857(0);S859(0);T864(0);S866(0);S867(0);S870(0);T875(0);S876(0);T880(0)];F8WGN6 1xPhospho [S842(100);S843(0);S844(0);S846(0);T851(0);S853(0);S854(0);S857(0);T862(0);S863(0);T867(0)]	0.702083	0.153612	0.153612	0.221535	p-val > 0.05 and fold-change <|2|		Kif21a
G3bp2 [K].SATPPPAEPASLPQEPPK.[A] P97379 P97379 [225-242] P97379 1xPhospho [S225(0.3);T227(99.8);S235(0)]	0.702173	0.153556	0.153556	0.0835444	p-val > 0.05 and fold-change <|2|		G3bp2
Dock4 [K].KDTPVQASSHHLFVQMK.[S] P59764 P59764 [191-207] P59764 1xPhospho [T193(100);S198(0);S199(0)]	0.702258	0.153503	0.153503	0.299441	p-val > 0.05 and fold-change <|2|		Dock4
Canx [K].QKSDAEEDGVTGSQDEEDSKPK.[A] P35564 P35564 [551-572] P35564 2xPhospho [S553(100);T561(0);S563(100);S569(0)]	0.702828	0.153151	0.153151	0.25086	p-val > 0.05 and fold-change <|2|		Canx
Hnrnpc [K].QADLSFSSPVEMK.[N] Q9Z204 Q9Z204 [225-237] Q9Z204 1xPhospho [S229(0);S231(0.6);S232(99.4)]	0.70324	0.152897	0.152897	0.19961	p-val > 0.05 and fold-change <|2|		Hnrnpc
Dock9 [K].AEPYVASEYK.[T] A0A5F8MPL9 A0A5F8MPL9 [930-939] A0A5F8MPL9 1xPhospho [Y933(0);S936(100);Y938(0)]	0.7037	0.152613	0.152613	1.04209	p-val > 0.05 and fold-change <|2|		Dock9
Macf1 [K].ILTPEASHREEALEGTGVIEETETLTK.[L] E9QNP1 E9QNP1 [40-66] E9QNP1 1xPhospho [T42(100);S46(0);T55(0);T61(0);T63(0);T65(0)]	0.703889	0.152496	0.152496	0.127793	p-val > 0.05 and fold-change <|2|		Macf1
Pkp4 [K].SHPSLSTTNQQMSPIIQSVGSTSSSPALLGIREPR.[S] Q68FH0 Q68FH0 [1024-1058] Q68FH0 2xPhospho [S1024(0);S1027(0);S1029(0);T1030(0);T1031(0);S1036(0);S1041(0);S1044(33.5);T1045(33.5);S1046(1.3);S1047(33.5);S1048(98.2)]	0.703908	0.152484	0.152484	-0.242874	p-val > 0.05 and fold-change <|2|		Pkp4
Ndrg2 [R].TLSQSSESGTLPSGPPGHTMEVSC.[-] Q9QYG0 Q9QYG0 [348-371] Q9QYG0 1xPhospho [T348(0.4);S350(99.6);S352(0);S353(0);S355(0);T357(0);S360(0);T366(0);S370(0)]	0.704033	0.152407	0.152407	0.0546258	p-val > 0.05 and fold-change <|2|		Ndrg2
Cacna1a [R].MEPPSPTQEGGPSQNALPSTQLDPGGGLMAHEGGMK.[E] P97445 P97445 [1942-1977]	0.704349	0.152212	0.152212	-0.180232	p-val > 0.05 and fold-change <|2|		Cacna1a
Pcdh9 [R].FDWGPAPPTTFKPNSPDLAK.[H] F8VPK8 F8VPK8 [918-937] F8VPK8 1xPhospho [T926(0);T927(0);S932(100)]	0.704506	0.152115	0.152115	-0.225957	p-val > 0.05 and fold-change <|2|		Pcdh9
Ank3 [R].RQSFASLALR.[K] G5E8K3;A0A087WNU5;S4R2K9 G5E8K3 [1431-1440];A0A087WNU5 [176-185];S4R2K9 [1456-1465] G5E8K3 1xPhospho [S1433(100);S1436(0)];A0A087WNU5 1xPhospho [S178(100);S181(0)];S4R2K9 1xPhospho [S1458(100);S1461(0)]	0.704838	0.15191	0.15191	-0.12958	p-val > 0.05 and fold-change <|2|		Ank3
Ablim1 [R].RSSGREEDEEELLR.[R] Q8K4G5;E9Q9C0 Q8K4G5 [669-682];E9Q9C0 [522-535] Q8K4G5 1xPhospho [S670(0);S671(100)];E9Q9C0 1xPhospho [S523(0);S524(100)]	0.704965	0.151832	0.151832	-0.11371	p-val > 0.05 and fold-change <|2|		Ablim1
Map1a [K].DLWPMVSPEDTQSLSFSEESPSK.[E] Q9QYR6 Q9QYR6 [1171-1193]	0.705125	0.151734	0.151734	0.195955	p-val > 0.05 and fold-change <|2|		Map1a
Chgb [K].SSYEGHPLSEERRPSPK.[E] P16014 P16014 [300-316] P16014 1xPhospho [S300(0);S301(0);Y302(0);S308(100);S314(0)]	0.705612	0.151434	0.151434	-0.199574	p-val > 0.05 and fold-change <|2|		Chgb
Slk [R].ATLEQPETDEVEQVSESNSIEELER.[L] O54988 O54988 [629-653] O54988 2xPhospho [T630(0);T636(0);S643(100);S645(50);S647(50)]	0.705612	0.151434	0.151434	0.282529	p-val > 0.05 and fold-change <|2|		Slk
Jph3 [R].QSVPYGMAAVIRSPLR.[T] Q9ET77 Q9ET77 [146-161] Q9ET77 1xPhospho [S147(0);Y150(0);S158(100)]	0.705613	0.151434	0.151434	0.334709	p-val > 0.05 and fold-change <|2|		Jph3
Synj1 [K].HLEEEMSLEK.[I] F7BQW7;D3Z656 F7BQW7 [991-1000];D3Z656 [1016-1025] F7BQW7 1xPhospho [S997(100)];D3Z656 1xPhospho [S1022(100)]	0.706134	0.151113	0.151113	0.0886911	p-val > 0.05 and fold-change <|2|		Synj1
Vasp [R].RVSNAGGPPAPPAGGPPPPPGPPPPPGPPPPPGLPSSGVSGAGHGAGAAPPPAPPLPTAQGPNSGGSGAPGLAAAIAGAK.[L] P70460 P70460 [151-230] P70460 1xPhospho [S153(100);S186(0);S187(0);S190(0);T208(0);S214(0);S217(0)]	0.706276	0.151026	0.151026	0.485701	p-val > 0.05 and fold-change <|2|		Vasp
Arhgap21 [K].DQGEPVSPSEDEPFSWPGPK.[T] A0A0A0MQE8 A0A0A0MQE8 [30-49] A0A0A0MQE8 1xPhospho [S36(100);S38(0);S44(0)]	0.706367	0.15097	0.15097	0.480129	p-val > 0.05 and fold-change <|2|		Arhgap21
Dlgap3 [R].ISITAQSSTDSAHESFTAAEGPAR.[R] Q6PFD5 Q6PFD5 [552-575] Q6PFD5 2xPhospho [S553(0);T555(0);S558(33.3);S559(33.3);T560(33.3);S562(100);S566(0);T568(0)]	0.706599	0.150827	0.150827	0.671226	p-val > 0.05 and fold-change <|2|		Dlgap3
Map6 [K].VQDHIASELLK.[N] Q7TSJ2 Q7TSJ2 [663-673] Q7TSJ2 1xPhospho [S669(100)]	0.706702	0.150764	0.150764	0.157815	p-val > 0.05 and fold-change <|2|		Map6
Srcin1 [K].DSGSSSVFAESPGGK.[A] Q9QWI6;A0A571BG39 Q9QWI6 [578-592];A0A571BG39 [512-526] Q9QWI6 1xPhospho [S579(100);S581(0);S582(0);S583(0);S588(0)];A0A571BG39 1xPhospho [S513(100);S515(0);S516(0);S517(0);S522(0)]	0.706812	0.150696	0.150696	0.113605	p-val > 0.05 and fold-change <|2|		Srcin1
Septin4 [R].VARPQILEPRPQSPDLCDDDVEFR.[G] A0A5F8MP96 A0A5F8MP96 [549-572] A0A5F8MP96 1xPhospho [S561(100)]	0.707203	0.150456	0.150456	-0.150456	p-val > 0.05 and fold-change <|2|		Septin4
Hnrnpu [R].LQAALDNEAGGRPAMEPGNGSLDLGGDAAGR.[S] Q8VEK3 Q8VEK3 [38-68] Q8VEK3 1xPhospho [S58(100)]	0.707554	0.15024	0.15024	-0.238036	p-val > 0.05 and fold-change <|2|		Hnrnpu
Uba1 [K].IHVSDQELQSANASVDDSR.[L] Q02053 Q02053 [807-825] Q02053 1xPhospho [S810(100);S816(0);S820(0);S824(0)]	0.707819	0.150078	0.150078	-0.212609	p-val > 0.05 and fold-change <|2|		Uba1
Tmcc2 [R].EHQASQEAQQQQQQQGLSDQDSPDEK.[E] Q80W04 Q80W04 [98-123] Q80W04 1xPhospho [S102(0);S115(0);S119(100)]	0.707906	0.150025	0.150025	0.227157	p-val > 0.05 and fold-change <|2|		Tmcc2
Rtn4 [R].NENASFPRTPELVK.[D] Q99P72 Q99P72 [422-435] Q99P72 1xPhospho [S426(0);T430(100)]	0.708112	0.149898	0.149898	0.175777	p-val > 0.05 and fold-change <|2|		Rtn4
Chga [K].QEEEEEEEERLSREWEDK.[R] P26339 P26339 [339-356] P26339 1xPhospho [S350(100)]	0.708813	0.149468	0.149468	0.126393	p-val > 0.05 and fold-change <|2|		Chga
Ndrg3 [R].THSTSSSIGSGESPFSR.[S] Q9QYF9 Q9QYF9 [329-345] Q9QYF9 2xPhospho [T329(0);S331(0);T332(0);S333(0);S334(0.9);S335(99.1);S338(100);S341(0);S344(0)]	0.708955	0.149381	0.149381	0.223969	p-val > 0.05 and fold-change <|2|		Ndrg3
Cnksr2 [R].QEVTGSSAVSPIRK.[T] Q80YA9 Q80YA9 [747-760] Q80YA9 1xPhospho [T750(0);S752(0);S753(0);S756(100)]	0.709068	0.149312	0.149312	-0.154035	p-val > 0.05 and fold-change <|2|		Cnksr2
Lgalsl [K].LDDGHLNNSLGSPVQADVYFPR.[LM] Q8VED9 Q8VED9 [14-35] Q8VED9 1xPhospho [S22(0);S25(100);Y32(0)]	0.709199	0.149232	0.149232	-0.0346737	p-val > 0.05 and fold-change <|2|		Lgalsl
Tom1l2 [K].GDDLEEGVTSEEFDK.[F] Q5SRX1 Q5SRX1 [448-462] Q5SRX1 1xPhospho [T456(1.3);S457(98.8)]	0.709294	0.149174	0.149174	0.0708555	p-val > 0.05 and fold-change <|2|		Tom1l2
Bag6 [R].RVGDPPQTLPEEPMEVQGAERTSPEPQR.[E] Q9Z1R2 Q9Z1R2 [964-991] Q9Z1R2 1xPhospho [T971(0);T985(0);S986(100)]	0.709402	0.149107	0.149107	0.101007	p-val > 0.05 and fold-change <|2|		Bag6
Slc12a5 [R].LNVPEETACDNEEKPEEEVQLIHDQSAPSCPSSSPSPGEEPEGERETDPEVHLTWTK.[D] A0A076FR46 A0A076FR46 [976-1032] A0A076FR46 1xPhospho [T982(0);S1001(0);S1004(1);S1007(1);S1008(1);S1009(1);S1011(96.2);T1022(0);T1029(0);T1031(0)]	0.709478	0.149061	0.149061	-0.418259	p-val > 0.05 and fold-change <|2|		Slc12a5
Marcksl1 [K].KPFKLSGLSFK.[R] P28667 P28667 [96-106] P28667 1xPhospho [S101(100);S104(0)]	0.709479	0.149061	0.149061	-0.124463	p-val > 0.05 and fold-change <|2|		Marcksl1
Irgq [R].SLVSPDAPLVGVR.[T] Q8VIM9 Q8VIM9 [316-328] Q8VIM9 1xPhospho [S316(0);S319(100)]	0.709488	0.149055	0.149055	0.159607	p-val > 0.05 and fold-change <|2|		Irgq
Ccz1 [R].HIEPELAGRDSPVRAEMPGNLQHYGR.[F] Q8C1Y8 Q8C1Y8 [254-279] Q8C1Y8 1xPhospho [S264(100);Y277(0)]	0.709736	0.148903	0.148903	-0.541176	p-val > 0.05 and fold-change <|2|		Ccz1
Apeh [K].ALDVSASDEEMARPK.[K] Q8R146 Q8R146 [181-195] Q8R146 1xPhospho [S185(0);S187(100)]	0.709784	0.148874	0.148874	-0.67986	p-val > 0.05 and fold-change <|2|		Apeh
Eif5b [K].KTSFDENDSEELEDK.[D] Q05D44 Q05D44 [106-120]	0.710154	0.148648	0.148648	0.183598	p-val > 0.05 and fold-change <|2|		Eif5b
Ctnna2 [M].TDIHSSYTYTGSMTSATSPIILK.[W] E0CXB9 E0CXB9 [2-24] E0CXB9 1xAcetyl [N-Term];1xPhospho [T2(0);S6(0);S7(0);Y8(0);T9(0);Y10(0);T11(0);S13(0);T15(0);S16(0);T18(0);S19(100)]	0.710257	0.148585	0.148585	-0.119841	p-val > 0.05 and fold-change <|2|		Ctnna2
Synm [R].AEVSTIHLQSPGRK.[D] Q70IV5 Q70IV5 [590-603] Q70IV5 1xPhospho [S593(0);T594(0);S599(100)]	0.710381	0.148508	0.148508	-0.169457	p-val > 0.05 and fold-change <|2|		Synm
Fnbp1l [R].RHSSDINHLVTQGR.[E] Q8K012 Q8K012 [486-499] Q8K012 1xPhospho [S488(100);S489(0);T496(0)]	0.710556	0.148402	0.148402	-0.159639	p-val > 0.05 and fold-change <|2|		Fnbp1l
Cacna1a [K].LATGEPASPHDSLGHSGLPPSPAK.[I] P97445 P97445 [1031-1054] P97445 1xPhospho [T1033(0);S1038(100);S1042(0);S1046(0);S1051(0)]	0.710697	0.148315	0.148315	0.113829	p-val > 0.05 and fold-change <|2|		Cacna1a
Ank2 [K].LNVPETMTEVLDVSDEEGDDTVTGDGGEYLRPEDLK.[E] S4R2R5 S4R2R5 [779-814] S4R2R5 2xPhospho [T784(98.8);T786(98.8);S792(2.5);T799(0);T801(0);Y807(0)]	0.711038	0.148107	0.148107	-0.205022	p-val > 0.05 and fold-change <|2|		Ank2
Hdac2 [K].RIACDEEFSDSEDEGEGGRR.[N] A0A0R4J008 A0A0R4J008 [414-433] A0A0R4J008 2xPhospho [S422(100);S424(100)]	0.711148	0.14804	0.14804	0.145362	p-val > 0.05 and fold-change <|2|		Hdac2
Stx16 [R].QLLAEQVSSHTTSSPLHSR.[S] Q8BVI5 Q8BVI5 [22-40] Q8BVI5 1xPhospho [S29(0);S30(0);T32(0);T33(0);S34(0);S35(100);S39(0)]	0.711257	0.147973	0.147973	0.354397	p-val > 0.05 and fold-change <|2|		Stx16
Farp1 [K].DGIRPSNPQPPQPSTGSLTGSPHLSELSINSQGGAAPANVTLSPNLSPDNK.[Q] F8VPU2 F8VPU2 [459-509] F8VPU2 1xPhospho [S464(0);S472(0);T473(0);S475(0);T477(1.1);S479(1.1);S483(0);S486(1.1);S489(96.6);T499(0);S501(0);S505(0)]	0.71152	0.147813	0.147813	-0.539255	p-val > 0.05 and fold-change <|2|		Farp1
Tnks1bp1 [R].ASRVPSSDEEVVEEPQSR.[R] P58871 P58871 [1606-1623]	0.711701	0.147702	0.147702	-0.188475	p-val > 0.05 and fold-change <|2|		Tnks1bp1
Pts [R].LVSFSASHR.[L] Q9R1Z7 Q9R1Z7 [16-24] Q9R1Z7 1xPhospho [S18(100);S20(0);S22(0)]	0.71188	0.147593	0.147593	0.276692	p-val > 0.05 and fold-change <|2|		Pts
Map2 [K].PDLVHQEAVDKEESYESSGEHESLTMESLKPDEGK.[K] P20357 P20357 [1123-1157] P20357 3xPhospho [S1136(100);Y1137(1.3);S1139(50.3);S1140(98.7);S1145(49.7);T1147(0);S1150(0)]	0.71195	0.14755	0.14755	0.461762	p-val > 0.05 and fold-change <|2|		Map2
Elavl4 [K].SSQALLSQLYQSPNRR.[Y] Q61701 Q61701 [222-237] Q61701 1xPhospho [S222(0);S223(0);S228(0);Y231(0);S233(100)]	0.711972	0.147537	0.147537	0.0667051	p-val > 0.05 and fold-change <|2|		Elavl4
Lima1 [K].SDNEETLGRPAQPPNAGESPHSPGVEDAPIAK.[V] Q9ERG0 Q9ERG0 [467-498] Q9ERG0 1xPhospho [S467(0);T472(0);S485(0);S488(100)]	0.712066	0.14748	0.14748	0.294231	p-val > 0.05 and fold-change <|2|		Lima1
Spag1 [R].IQVQEVDGSSDEEPERPAEASATSAPAR.[D] Q80ZX8 Q80ZX8 [731-758] Q80ZX8 2xPhospho [S739(100);S740(100);S751(0);T753(0);S754(0)]	0.712157	0.147424	0.147424	-0.278874	p-val > 0.05 and fold-change <|2|		Spag1
Cep170 [K].TDEGPDTPSYNRDNSISPESDVDTASTISLVTGETERK.[S] Q6A065 Q6A065 [906-943] Q6A065 2xPhospho [T906(96.6);T912(1.1);S914(1.7);Y915(0.6);S920(1.1);S922(49.4);S925(49.4);T929(0);S931(0);T932(0);S934(0);T937(0);T940(0)]	0.71227	0.147355	0.147355	0.556363	p-val > 0.05 and fold-change <|2|		Cep170
Hcn2 [R].TAAPSPDRRDSASPGAASGLDPLDSAR.[S] O88703 O88703 [830-856] O88703 2xPhospho [T830(1.3);S834(1.3);S840(97.5);S842(100);S847(0);S854(0)]	0.712417	0.147266	0.147266	-0.240084	p-val > 0.05 and fold-change <|2|		Hcn2
Strn3 [K].MPTFESEETK.[D] Q9ERG2 Q9ERG2 [148-157] Q9ERG2 1xPhospho [T150(0);S153(100);T156(0)]	0.712803	0.147031	0.147031	0.206005	p-val > 0.05 and fold-change <|2|		Strn3
Gas7 [R].RYYVNTTTNETTWERPSSSPGISASPGPHR.[S] F6QB26 F6QB26 [93-122] F6QB26 1xPhospho [Y94(0);Y95(0);T98(0);T99(0);T100(0);T103(0);T104(0);S109(0);S110(0);S111(0);S115(0);S117(100)]	0.712824	0.147017	0.147017	0.148038	p-val > 0.05 and fold-change <|2|		Gas7
Slc23a2 [K].SVEAGGSTEGKYEEEAK.[H] Q9EPR4 Q9EPR4 [12-28] Q9EPR4 1xPhospho [S12(0);S18(0.7);T19(99.3);Y23(0)]	0.712955	0.146938	0.146938	-0.213698	p-val > 0.05 and fold-change <|2|		Slc23a2
Oxr1 [R].STEESLSEDAFTESELSPIREELLSSEPR.[Q] E9Q0A7 E9Q0A7 [323-351] E9Q0A7 1xPhospho [S323(0);T324(0);S327(0);S329(0);T334(0);S336(0);S339(100);S347(0);S348(0)]	0.713269	0.146747	0.146747	0.215746	p-val > 0.05 and fold-change <|2|		Oxr1
Acsbg1 [K].ESPSHGLELSAPEK.[A] Q99PU5 Q99PU5 [52-65] Q99PU5 1xPhospho [S53(100);S55(0);S61(0)]	0.713561	0.146569	0.146569	0.0764548	p-val > 0.05 and fold-change <|2|		Acsbg1
Rock2 [R].ENLLLSDSPPCRENDAIQTR.[K] P70336 P70336 [418-437] P70336 1xPhospho [S423(0);S425(100);T436(0)]	0.7136	0.146545	0.146545	0.171281	p-val > 0.05 and fold-change <|2|		Rock2
Map1a [R].SHWDDGTNDSDLEK.[G] Q9QYR6 Q9QYR6 [2073-2086] Q9QYR6 1xPhospho [S2073(0);T2079(0);S2082(100)]	0.713678	0.146497	0.146497	0.0469729	p-val > 0.05 and fold-change <|2|		Map1a
Dlgap4 [R].HLSDSLDPPHEPLFAGPDR.[N] B1AZP2 B1AZP2 [11-29] B1AZP2 1xPhospho [S13(100);S15(0)]	0.713703	0.146483	0.146483	0.0748863	p-val > 0.05 and fold-change <|2|		Dlgap4
Numbl [K].AEAAAAPAVAPGPAQPGHVSPTPATTSPGEK.[G] O08919 O08919 [244-274] O08919 1xPhospho [S263(100);T265(0);T268(0);T269(0);S270(0)]	0.714253	0.146148	0.146148	0.0913506	p-val > 0.05 and fold-change <|2|		Numbl
Tp53bp1 [K].DAVTEDSPQPPLPSVR.[D] P70399 P70399 [816-831] P70399 1xPhospho [T819(0);S822(100);S829(0)]	0.714353	0.146087	0.146087	0.533519	p-val > 0.05 and fold-change <|2|		Tp53bp1
Cacnb3 [R].VEEHSPLERDSLMPSDEASESSR.[Q] A0A2U3TZ49 A0A2U3TZ49 [362-384] A0A2U3TZ49 1xPhospho [S366(100);S372(0);S376(0);S380(0);S382(0);S383(0)]	0.714563	0.145959	0.145959	-0.264458	p-val > 0.05 and fold-change <|2|		Cacnb3
Aak1 [K].LGGSAESLIPGFQPTQGDAFTTPSFSAGTAEK.[R] A0A571BEI2;Q3UHJ0 A0A571BEI2 [76-107];Q3UHJ0 [726-757] A0A571BEI2 1xPhospho [S79(100);S82(0);T90(0);T96(0);T97(0);S99(0);S101(0);T104(0)];Q3UHJ0 1xPhospho [S729(100);S732(0);T740(0);T746(0);T747(0);S749(0);S751(0);T754(0)]	0.714849	0.145786	0.145786	0.514461	p-val > 0.05 and fold-change <|2|		Aak1
Crocc [R].EAPAGGSGDGLSSPSPLEYSPR.[S] Q8CJ40 Q8CJ40 [1457-1478] Q8CJ40 1xPhospho [S1463(0);S1468(0.4);S1469(99.6);S1471(0);Y1475(0);S1476(0)]	0.714899	0.145756	0.145756	-0.340087	p-val > 0.05 and fold-change <|2|		Crocc
Tanc2 [K].EYPSPPPSPLRR.[G] A2A690 A2A690 [1531-1542] A2A690 1xPhospho [Y1532(0);S1534(100);S1538(0)]	0.714922	0.145742	0.145742	-0.0729294	p-val > 0.05 and fold-change <|2|		Tanc2
Iqsec1 [K].SLAESIDDALNCR.[S] A0A1D5RM83;E9PUA3 A0A1D5RM83 [337-349];E9PUA3 [233-245] A0A1D5RM83 1xPhospho [S337(0);S341(100)];E9PUA3 1xPhospho [S233(0);S237(100)]	0.715085	0.145643	0.145643	-0.268243	p-val > 0.05 and fold-change <|2|		Iqsec1
Clstn3 [R].RIIESPPHRY.[-] D3Z601 D3Z601 [910-919] D3Z601 1xPhospho [S914(100);Y919(0)]	0.715557	0.145356	0.145356	0.271621	p-val > 0.05 and fold-change <|2|		Clstn3
Vcam1 [K].GDQLMNRQEFSSEEMTK.[S] P29533 P29533 [155-171] P29533 1xPhospho [S165(0);S166(100);T170(0)]	0.715602	0.145329	0.145329	0.335322	p-val > 0.05 and fold-change <|2|		Vcam1
Apc [K].DLQRPDSEHAFSPDSENFDWK.[A] B2RUG9 B2RUG9 [2081-2101] B2RUG9 1xPhospho [S2087(0);S2092(100);S2095(0)]	0.715698	0.14527	0.14527	-0.290476	p-val > 0.05 and fold-change <|2|		Apc
Ap2a1 [K].GPGAASALDDSRRDTSSNDINGGVEPTPSTVSTPSPSADLLGLR.[A] P17426 P17426 [621-664]	0.716215	0.144956	0.144956	-0.217366	p-val > 0.05 and fold-change <|2|		Ap2a1
Shank3 [R].HYTVGSYDSLTSHSDYVIDDK.[V] Q4ACU6 Q4ACU6 [549-569] Q4ACU6 1xPhospho [Y550(0);T551(0);S554(100);Y555(0);S557(0);T559(0);S560(0);S562(0);Y564(0)]	0.71641	0.144839	0.144839	0.0473258	p-val > 0.05 and fold-change <|2|		Shank3
Lmtk3 [K].PGDSGYETETPFSPEGAFPGGGAAEEEGVPRPR.[A] A0A3B2WCD2 A0A3B2WCD2 [787-819] A0A3B2WCD2 1xPhospho [S790(0);Y792(0);T794(0);T796(1.4);S799(98.6)]	0.716871	0.144559	0.144559	-0.411555	p-val > 0.05 and fold-change <|2|		Lmtk3
Cavin2 [K].VSPLSFGR.[K] Q63918 Q63918 [292-299] Q63918 1xPhospho [S293(100);S296(0)]	0.717113	0.144413	0.144413	0.109056	p-val > 0.05 and fold-change <|2|		Cavin2
Phactr1 [K].SDTPYLAEAR.[I] Q2M3X8 Q2M3X8 [67-76] Q2M3X8 1xPhospho [S67(0.5);T69(99.5);Y71(0)]	0.717251	0.144329	0.144329	0.183322	p-val > 0.05 and fold-change <|2|		Phactr1
Basp1 [K].SDAAPAASDSKPSSAEPAPSSKETPAASEAPSSAAK.[A] Q91XV3 Q91XV3 [160-195] Q91XV3 1xPhospho [S160(0);S167(0);S169(0);S172(0);S173(0);S179(0);S180(0);T183(100);S187(0);S191(0);S192(0)]	0.717446	0.14421	0.14421	0.200411	p-val > 0.05 and fold-change <|2|		Basp1
Tjp2 [R].HSSHDMLSHSWEGNRER.[G] Q9Z0U1 Q9Z0U1 [138-154] Q9Z0U1 1xPhospho [S139(0);S140(0);S145(0);S147(100)]	0.717652	0.144086	0.144086	0.377657	p-val > 0.05 and fold-change <|2|		Tjp2
Atg9a [R].LEASYSDSPPGEEDLLVHVAEGSK.[S] Q3ZAQ4 Q3ZAQ4 [11-34] Q3ZAQ4 1xPhospho [S14(0);Y15(0);S16(0);S18(100);S33(0)]	0.717942	0.143911	0.143911	0.66028	p-val > 0.05 and fold-change <|2|		Atg9a
Tmem132a [R].PVTWQLEYPGQAPEAEKDK.[M] Q922P8 Q922P8 [362-380]	0.718189	0.143762	0.143762	0.459094	p-val > 0.05 and fold-change <|2|		Tmem132a
Rabl6 [R].FPVREDLSDVTDEDTGPAQPPPPSK.[L] Q5U3K5 Q5U3K5 [587-611] Q5U3K5 2xPhospho [S594(100);T597(100);T601(0);S610(0)]	0.718282	0.143705	0.143705	0.767799	p-val > 0.05 and fold-change <|2|		Rabl6
G3bp1 [K].NLPPSGAVPVTGTPPHVVK.[V] P97855 P97855 [256-274] P97855 1xPhospho [S260(0);T266(0);T268(100)]	0.718316	0.143684	0.143684	-0.306494	p-val > 0.05 and fold-change <|2|		G3bp1
Zyx [K].QHPQPPPAQNQNQVRSPGGPGPLTLK.[E] Q62523 Q62523 [321-346] Q62523 1xPhospho [S336(100);T344(0)]	0.718337	0.143672	0.143672	-0.24132	p-val > 0.05 and fold-change <|2|		Zyx
Tpm1 [M].AGSSSLEAVR.[R] E9Q453 E9Q453 [2-11] E9Q453 1xAcetyl [N-Term];1xPhospho [S4(0);S5(0);S6(100)]	0.718392	0.143639	0.143639	0.335051	p-val > 0.05 and fold-change <|2|		Tpm1
Stx1a [R].TTTSEELEDMLESGNPAIFASGIIMDSSISK.[Q] O35526 O35526 [159-189]	0.718491	0.143579	0.143579	-0.802882	p-val > 0.05 and fold-change <|2|		Stx1a
Syngap1 [K].QYSMEAAPAAPFRPSQGFLSR.[R] A0A0J9YUM2 A0A0J9YUM2 [115-135] A0A0J9YUM2 1xPhospho [Y116(0);S117(100);S129(0);S134(0)]	0.719162	0.143173	0.143173	-0.0800705	p-val > 0.05 and fold-change <|2|		Syngap1
Hnrnpk [K].IIPTLEEGLQLPSPTATSQLPLESDAVECLNYQHYK.[G] P61979 P61979 [104-139] P61979 1xPhospho [T107(0);S116(99.5);T118(0.5);T120(0);S121(0);S127(0);Y135(0);Y138(0)]	0.719214	0.143142	0.143142	-0.45639	p-val > 0.05 and fold-change <|2|		Hnrnpk
Nefh [K].SPGEAKSPAEPKSPAEAK.[S] P19246 P19246 [679-696] P19246 3xPhospho [S679(100);S685(100);S691(100)]	0.719438	0.143007	0.143007	-0.401819	p-val > 0.05 and fold-change <|2|		Nefh
Mpdz [K].PLPLSPEEGYVSAK.[E] Q8VBX6 Q8VBX6 [779-792] Q8VBX6 1xPhospho [S783(100);Y788(0);S790(0)]	0.719949	0.142698	0.142698	0.169181	p-val > 0.05 and fold-change <|2|		Mpdz
Sptbn1 [K].VSEEAESQQWDTSK.[G] Q62261 Q62261 [2109-2122]	0.720017	0.142657	0.142657	0.0508442	p-val > 0.05 and fold-change <|2|		Sptbn1
Aak1 [R].EQGSSGLGSGSSGGGGSSSGLGSGYIGR.[V] Q3UHJ0 Q3UHJ0 [10-37] Q3UHJ0 1xPhospho [S13(0);S14(0);S18(0);S20(0.6);S21(99.4);S26(0);S27(0);S28(0);S32(0);Y34(0)]	0.720286	0.142495	0.142495	-0.123676	p-val > 0.05 and fold-change <|2|		Aak1
Eif3b [R].GHPSAGAEEEGGSDGSAAEAEPR.[A] Q8JZQ9 Q8JZQ9 [108-130] Q8JZQ9 2xPhospho [S111(0);S120(100);S123(100)]	0.720368	0.142446	0.142446	-0.19622	p-val > 0.05 and fold-change <|2|		Eif3b
Rnmt [K].ASVASDPESPPGGNEPAAASGQR.[L] Q9D0L8 Q9D0L8 [7-29] Q9D0L8 2xPhospho [S8(0);S11(100);S15(100);S26(0)]	0.720611	0.142299	0.142299	-0.177627	p-val > 0.05 and fold-change <|2|		Rnmt
Mink1 [R].GAVIRQNSDPTSEGPGPSPNPPSWVRPDNEAPPK.[V] Q9JM52 Q9JM52 [637-670] Q9JM52 1xPhospho [S644(100);T647(0);S648(0);S654(0);S659(0)]	0.720799	0.142186	0.142186	-0.412317	p-val > 0.05 and fold-change <|2|		Mink1
Bag3 [K].VSSAPIPCPSPSPAPSAVPSPPK.[N] Q9JLV1 Q9JLV1 [371-393] Q9JLV1 1xPhospho [S372(0);S373(0);S380(0);S382(0);S386(0);S390(100)]	0.720819	0.142174	0.142174	-0.256596	p-val > 0.05 and fold-change <|2|		Bag3
Asap1 [K].ERSPRPQSFCHSSSISPQDK.[L] H3BJY2 H3BJY2 [743-762] H3BJY2 1xPhospho [S745(0);S750(0);S754(0.6);S755(0.6);S756(0.6);S758(98.1)]	0.720858	0.142151	0.142151	-0.0812632	p-val > 0.05 and fold-change <|2|		Asap1
Nedd4l [K].DTLSNPQSPQPSPYNSPK.[P] Q8CFI0 Q8CFI0 [501-518] Q8CFI0 1xPhospho [T502(99.5);S504(0.5);S508(0);S512(0);Y514(0);S516(0)]	0.720894	0.142128	0.142128	-0.460943	p-val > 0.05 and fold-change <|2|		Nedd4l
Carmil2 [K].PLPPYPTEPSSPERSPPSPATDQR.[G] S0DHL8 S0DHL8 [1368-1391] S0DHL8 2xPhospho [Y1372(0);T1374(0.5);S1377(49.7);S1378(49.7);S1382(98.9);S1385(1.1);T1388(0)]	0.7213	0.141884	0.141884	-0.0842482	p-val > 0.05 and fold-change <|2|		Carmil2
Rdx [K].TVMSAPPPPPPPPVIPPTENEHDEQDENSAEASAELSSEGVMNHR.[S] P26043 P26043 [465-509] P26043 1xPhospho [T465(0);S468(0);T482(0);S493(100);S497(0);S501(0);S502(0)]	0.721412	0.141816	0.141816	-0.319482	p-val > 0.05 and fold-change <|2|		Rdx
Lmtk3 [R].GELTPQRPSPFASQEEGLR.[A] A0A3B2WCD2 A0A3B2WCD2 [1367-1385] A0A3B2WCD2 1xPhospho [T1370(99.9);S1375(0.1);S1379(0)]	0.721646	0.141676	0.141676	-0.221217	p-val > 0.05 and fold-change <|2|		Lmtk3
Nup107 [R].HPDISYILGTEGRSPR.[H] Q8BH74 Q8BH74 [74-89]	0.722535	0.141141	0.141141	-0.422983	p-val > 0.05 and fold-change <|2|		Nup107
Itsn1 [K].ITPTELPK.[T] E9Q0N0 E9Q0N0 [1141-1148] E9Q0N0 1xPhospho [T1142(100);T1144(0)]	0.722722	0.141028	0.141028	-0.0657806	p-val > 0.05 and fold-change <|2|		Itsn1
Map1b [R].SVSPGVTQAVVEEHCASPEEK.[T] P14873 P14873 [1291-1311] P14873 1xPhospho [S1291(0);S1293(0);T1297(0);S1307(100)]	0.723353	0.14065	0.14065	-0.270027	p-val > 0.05 and fold-change <|2|		Map1b
Rgs14 [K].SPLYQECLLAEAEGRPLREPGSSHLGSPDTAR.[K] P97492 P97492 [177-208] P97492 1xPhospho [S177(0);Y180(0);S198(0);S199(0);S203(100);T206(0)]	0.723419	0.14061	0.14061	0.512469	p-val > 0.05 and fold-change <|2|		Rgs14
Rbm8a [R-].MREDYDSVEQDGDEPGPQR.[S] Q9CWZ3 Q9CWZ3 [50-68] Q9CWZ3 1xPhospho [Y54(0);S56(100)]	0.723457	0.140587	0.140587	-0.278128	p-val > 0.05 and fold-change <|2|		Rbm8a
Atp1a1 [K].LSLDELHRK.[Y] Q8VDN2 Q8VDN2 [46-54] Q8VDN2 1xPhospho [S47(100)]	0.723647	0.140473	0.140473	0.085111	p-val > 0.05 and fold-change <|2|		Atp1a1
Atp2b3 [K].EAGHGPGKDEMTDEELAEGEEEIDHAER.[E] Q0VF55;A2ALL9 Q0VF55 [1068-1095];A2ALL9 [1068-1095] Q0VF55 1xPhospho [T1079(100)];A2ALL9 1xPhospho [T1079(100)]	0.72376	0.140406	0.140406	0.190093	p-val > 0.05 and fold-change <|2|		Atp2b3
Map2 [K].NKLEGAGSATIAEVEMPFYEDKSGMSK.[Y] P20357 P20357 [543-569]	0.723815	0.140372	0.140372	0.774898	p-val > 0.05 and fold-change <|2|		Map2
Cracdl [R].DLSPSEGDVAPPK.[R] E9Q3M9 E9Q3M9 [610-622] E9Q3M9 1xPhospho [S612(100);S614(0)]	0.723959	0.140286	0.140286	0.335342	p-val > 0.05 and fold-change <|2|		Cracdl
Prkar2b [K].GVNFAEEPMRSDSENGEEEEAAEAGAFNAPVINR.[F] P31324 P31324 [73-106]	0.72396	0.140285	0.140285	0.640811	p-val > 0.05 and fold-change <|2|		Prkar2b
Snd1 [K].VNVTVDYIRPASPATETVPAFSER.[T] Q78PY7 Q78PY7 [415-438] Q78PY7 1xPhospho [T418(0);Y421(0);S426(100);T429(0);T431(0);S436(0)]	0.7242	0.140141	0.140141	-0.1011	p-val > 0.05 and fold-change <|2|		Snd1
Rab11fip5 [R].ASLAPLASPGK.[A] A0A0N4SW73 A0A0N4SW73 [619-629] A0A0N4SW73 1xPhospho [S620(0);S626(100)]	0.724523	0.139948	0.139948	0.559086	p-val > 0.05 and fold-change <|2|		Rab11fip5
Gab1 [K].PLSEWEELQAPVRSPITR.[S] Q9QYY0 Q9QYY0 [539-556] Q9QYY0 1xPhospho [S541(0);S552(100);T555(0)]	0.724788	0.139789	0.139789	-0.178383	p-val > 0.05 and fold-change <|2|		Gab1
Htt [K].YVTRDEVAEASDPESK.[P] G3X9H5 G3X9H5 [628-643] G3X9H5 1xPhospho [Y628(0);T630(0);S638(100);S642(0)]	0.725168	0.139562	0.139562	0.145013	p-val > 0.05 and fold-change <|2|		Htt
Pcdh9 [K].RSSTSSDHFSASECSSQGGFK.[T] F8VPK8 F8VPK8 [983-1003] F8VPK8 1xPhospho [S984(0.6);S985(98.8);T986(0.6);S987(0);S988(0);S992(0);S994(0);S997(0);S998(0)]	0.725263	0.139505	0.139505	-0.185055	p-val > 0.05 and fold-change <|2|		Pcdh9
Scn2a [K].RFSSPHQSLLSIR.[G] B1AWN6 B1AWN6 [551-563] B1AWN6 1xPhospho [S553(0.3);S554(99.7);S558(0);S561(0)]	0.725353	0.139451	0.139451	0.106995	p-val > 0.05 and fold-change <|2|		Scn2a
Stk39 [M].AEPSGSPVHVQLSQQAAPVTAAAATAPAAATSAPAPAPAPAPAASAAPAPAPAAAPAPAPAAQAVGWPICR.[D] Q9Z1W9 Q9Z1W9 [2-72] Q9Z1W9 1xAcetyl [N-Term]	0.725724	0.139228	0.139228	0.434238	p-val > 0.05 and fold-change <|2|		Stk39
Akap12 [K].TEPAPAEEQEPAEGTDQARLSADYEK.[V] Q9WTQ5 Q9WTQ5 [330-355] Q9WTQ5 1xPhospho [T330(0);T344(0);S350(100);Y353(0)]	0.725894	0.139127	0.139127	-0.107416	p-val > 0.05 and fold-change <|2|		Akap12
Srrm2 [K].ELSHSPPRENSFESSLEFK.[N] Q8BTI8 Q8BTI8 [1274-1292] Q8BTI8 1xPhospho [S1276(0.4);S1278(99.6);S1284(0);S1287(0);S1288(0)]	0.725923	0.139109	0.139109	0.151042	p-val > 0.05 and fold-change <|2|		Srrm2
Tnks1bp1 [R].MQAESQSPTNVDLEDK.[E] P58871 P58871 [1057-1072] P58871 1xPhospho [S1061(0);S1063(100);T1065(0)]	0.726458	0.13879	0.13879	-0.212294	p-val > 0.05 and fold-change <|2|		Tnks1bp1
Eif4g3 [R].NPTPPIGRPASTPTPPQLPSQVPEHSPVVYGTVESAHLAASTPVTAASDQK.[Q] A2AMI6 A2AMI6 [177-227] A2AMI6 1xPhospho [T179(84.9);S187(1.9);T188(1.9);T190(1.9);S196(1.9);S202(1.9);Y206(1.9);T208(1.9);S211(1.9);S217(0);T218(0);T221(0);S224(0)]	0.726623	0.138691	0.138691	-0.475561	p-val > 0.05 and fold-change <|2|		Eif4g3
Ddx17 [R].ASYANGSGYGSPNSAFGAQAGQYTYAQGTYGAAAYGTSGYTAQEYAAGTYGASSTASAGR.[S] Q501J6 Q501J6 [532-591] Q501J6 1xPhospho [S533(0);Y534(0);S538(0);Y540(0);S542(0);S545(0);Y554(0);T555(0.7);Y556(0);T560(0.7);Y561(0);Y566(0);T568(97.2);S569(0.7);Y571(0.7);T572(0);Y576(0);T580(0);Y581(0);S584(0);S585(0);T586(0);S588(0)]	0.726652	0.138674	0.138674	-0.324802	p-val > 0.05 and fold-change <|2|		Ddx17
Tsc22d4 [K].VETPPLSASPPQQRPPGPGTGDSAQTLPSLR.[V] Q3U1U6 Q3U1U6 [181-211] Q3U1U6 1xPhospho [T183(0);S187(1.1);S189(98.9);T200(0);S203(0);T206(0);S209(0)]	0.727173	0.138362	0.138362	-0.519451	p-val > 0.05 and fold-change <|2|		Tsc22d4
Pfkp [M].SDLDSSSSSAYPK.[Y] Q8C605 Q8C605 [2-14] Q8C605 1xAcetyl [N-Term];1xPhospho [S2(100);S6(0);S7(0);S8(0);S9(0);S10(0);Y12(0)]	0.727274	0.138302	0.138302	0.149138	p-val > 0.05 and fold-change <|2|		Pfkp
Ehd3 [K].PMYDEIFYTLSPVDGK.[I] Q9QXY6 Q9QXY6 [446-461] Q9QXY6 1xPhospho [Y448(0);Y453(0);T454(0);S456(100)]	0.728049	0.13784	0.13784	-0.292336	p-val > 0.05 and fold-change <|2|		Ehd3
Fam169a [K].PSLTTEDEDSTSEGLEEDLK.[V] Q5XG69 Q5XG69 [436-455]	0.728082	0.13782	0.13782	-0.22996	p-val > 0.05 and fold-change <|2|		Fam169a
Map1b [K].HMDPPPAPMQDRSPSPR.[H] P14873 P14873 [2193-2209] P14873 2xPhospho [S2205(100);S2207(100)]	0.728203	0.137748	0.137748	0.1485	p-val > 0.05 and fold-change <|2|		Map1b
Nectin1 [K].AGPLGGSSYEEEEEEEGGGGGER.[K] Q9JKF6 Q9JKF6 [427-449]	0.728335	0.137669	0.137669	0.421319	p-val > 0.05 and fold-change <|2|		Nectin1
Pclo [R].ASYDSVEDSSESENSPVAR.[R] Q9QYX7 Q9QYX7 [1443-1461] Q9QYX7 1xPhospho [S1444(0);Y1445(0);S1447(0);S1451(0);S1452(0);S1454(0);S1457(100)]	0.728451	0.1376	0.1376	0.102005	p-val > 0.05 and fold-change <|2|		Pclo
Stxbp5 [R].LLYEINDVDTPEGEQPPPLSTPVGSSNPQPIPPQSHPSTSSSSSDGLRDNVPCLK.[V] Q8K400 Q8K400 [548-602] Q8K400 1xPhospho [Y550(0);T557(97.5);S567(1.2);T568(1.2);S572(0);S573(0);S582(0);S585(0);T586(0);S587(0);S588(0);S589(0);S590(0);S591(0)]	0.72902	0.137261	0.137261	-0.243092	p-val > 0.05 and fold-change <|2|		Stxbp5
Mtmr1 [R].HPSIETLDSPTGSHVEWCK.[Q] Q9Z2C4 Q9Z2C4 [45-63] Q9Z2C4 1xPhospho [S47(100);T50(0);S53(0);T55(0);S57(0)]	0.729118	0.137202	0.137202	0.0789433	p-val > 0.05 and fold-change <|2|		Mtmr1
Rims1 [R].RHSDVALPHTEAAAAVSAETTAGK.[R] E9PWP6 E9PWP6 [411-434] E9PWP6 1xPhospho [S413(100);T420(0);S427(0);T430(0);T431(0)]	0.729515	0.136966	0.136966	-0.123923	p-val > 0.05 and fold-change <|2|		Rims1
Hdac2 [R].IACDEEFSDSEDEGEGGRR.[N] A0A0R4J008 A0A0R4J008 [415-433] A0A0R4J008 2xPhospho [S422(100);S424(100)]	0.729958	0.136702	0.136702	0.099261	p-val > 0.05 and fold-change <|2|		Hdac2
Shank2 [R].RAPSPVVSPTELSK.[E] D3Z5K8 D3Z5K8 [1696-1709] D3Z5K8 1xPhospho [S1699(0);S1703(100);T1705(0);S1708(0)]	0.730292	0.136504	0.136504	-0.125594	p-val > 0.05 and fold-change <|2|		Shank2
Abraxas2 [K].FTGSGADLLPSQSAAGDSGEESDDSDYENLIDPAESPHSEYSHSK.[N] Q3TCJ1 Q3TCJ1 [351-395] Q3TCJ1 3xPhospho [T352(50);S354(50);S361(98.9);S363(1.1);S368(0.6);S372(49.4);S375(49.4);Y377(0.6);S386(0);S389(0);Y391(0);S392(0);S394(0)]	0.730557	0.136346	0.136346	0.18506	p-val > 0.05 and fold-change <|2|		Abraxas2
Nrbp1 [K].VESSSLAPGLTSVSPPVTSTTSAASPEEEEESEDESEILEESPCGR.[W] Q99J45 Q99J45 [18-63] Q99J45 1xPhospho [S20(0);S21(0);S22(0);T28(0);S29(0);S31(0);T35(0);S36(0);T37(0);T38(0);S39(0);S42(0);S49(99.3);S53(0.7);S59(0)]	0.730671	0.136278	0.136278	-0.282749	p-val > 0.05 and fold-change <|2|		Nrbp1
Elavl2 [K].TNQAILSQLYQSPNRR.[Y] Q60899 Q60899 [210-225] Q60899 1xPhospho [T210(0);S216(0);Y219(0);S221(100)]	0.730749	0.136232	0.136232	-0.428251	p-val > 0.05 and fold-change <|2|		Elavl2
Usp10 [K].ILESPGEDTAANGAELHTDEGADLDPAKPESQSPPAESALSASGAIPISQPAK.[S] P52479 P52479 [282-334] P52479 2xPhospho [S285(100);T290(96.7);T299(1.1);S312(1.1);S314(1.1);S319(0);S322(0);S324(0);S330(0)]	0.730785	0.13621	0.13621	0.221959	p-val > 0.05 and fold-change <|2|		Usp10
Ncam2 [R].ITNHEDGSPVNEPNETTPLTEPEK.[L] O35136 O35136 [779-802] O35136 1xPhospho [T780(0);S786(100);T794(0);T795(0);T798(0)]	0.730979	0.136095	0.136095	-0.0864162	p-val > 0.05 and fold-change <|2|		Ncam2
Cpne6 [R].PSTPAMTPSPSP.[-] Q3UYN2 Q3UYN2 [545-556] Q3UYN2 2xPhospho [S546(0);T547(0);T551(0);S553(100);S555(100)]	0.731018	0.136072	0.136072	0.297679	p-val > 0.05 and fold-change <|2|		Cpne6
Eif4b [K].SPPYTAFLGNLPYDVTEDSIK.[D] Q8BGD9 Q8BGD9 [93-113] Q8BGD9 1xPhospho [S93(100);Y96(0);T97(0);Y105(0);T108(0);S111(0)]	0.731022	0.13607	0.13607	0.204358	p-val > 0.05 and fold-change <|2|		Eif4b
Inpp5e [R].FRGSQEDLTVQNGASPCR.[G] A2AIX0 A2AIX0 [100-117] A2AIX0 1xPhospho [S103(100);T108(0);S114(0)]	0.7311	0.136023	0.136023	0.305604	p-val > 0.05 and fold-change <|2|		Inpp5e
Mapt [K].STPTAEDVTAPLVDERAPDK.[Q] A0A0A0MQC7 A0A0A0MQC7 [57-76]	0.731164	0.135985	0.135985	0.116844	p-val > 0.05 and fold-change <|2|		Mapt
Cast [K].PMGTDQAIDALSSDFTCSSPTGK.[Q] P51125 P51125 [306-328] P51125 1xPhospho [T309(0);S317(0);S318(0);T321(0);S323(0);S324(99.6);T326(0.4)]	0.73133	0.135887	0.135887	-0.131147	p-val > 0.05 and fold-change <|2|		Cast
Map7d1 [R].RSSQPSPTTVPASDSPPAK.[Q] A2AJI0 A2AJI0 [113-131] A2AJI0 1xPhospho [S114(0);S115(100);S118(0);T120(0);T121(0);S125(0);S127(0)]	0.731668	0.135686	0.135686	0.0631466	p-val > 0.05 and fold-change <|2|		Map7d1
Supt6h [M].SDFVESEAEESEEEYNHEGEVVPR.[V] Q62383 Q62383 [2-25] Q62383 1xAcetyl [N-Term];1xPhospho [S2(0);S7(0);S12(100);Y16(0)]	0.731909	0.135543	0.135543	-0.150656	p-val > 0.05 and fold-change <|2|		Supt6h
Srgap1 [K].NSPTPATSTESLSPLHNVALR.[G] Q91Z69 Q91Z69 [975-995] Q91Z69 1xPhospho [S976(0);T978(0);T981(0);S982(0);T983(0);S985(0.4);S987(99.6)]	0.731972	0.135505	0.135505	0.946694	p-val > 0.05 and fold-change <|2|		Srgap1
Adh5 [K].EFGASECISPQDFSK.[S] P28474 P28474 [234-248] P28474 1xPhospho [S238(0);S242(0);S247(100)]	0.732129	0.135412	0.135412	0.645669	p-val > 0.05 and fold-change <|2|		Adh5
Cdk18 [K].RLSLPMDIR.[L] Q04899 Q04899 [73-81] Q04899 1xPhospho [S75(100)]	0.732139	0.135407	0.135407	0.234747	p-val > 0.05 and fold-change <|2|		Cdk18
Srrm2 [K].SGTPPRPGSVTNMQADECTATPQR.[Q] Q8BTI8 Q8BTI8 [821-844] Q8BTI8 2xPhospho [S821(50);T823(50);S829(100);T831(0);T839(0);T841(0)]	0.732152	0.135399	0.135399	-0.123678	p-val > 0.05 and fold-change <|2|		Srrm2
Arhgap35 [R].NEEENIYSVPHDSTQGK.[I] Q91YM2 Q91YM2 [1099-1115] Q91YM2 1xPhospho [Y1105(99.6);S1106(0.4);S1111(0);T1112(0)]	0.732371	0.135269	0.135269	-0.402776	p-val > 0.05 and fold-change <|2|		Arhgap35
Add3 [M].SSDTSPAVVTTPPPPSMPHK.[E] Q9QYB5 Q9QYB5 [2-21] Q9QYB5 1xAcetyl [N-Term];1xPhospho [S2(0);S3(0);T5(0);S6(0);T11(0);T12(100);S17(0)]	0.732386	0.13526	0.13526	-0.182313	p-val > 0.05 and fold-change <|2|		Add3
Jph3 [K].SLPVALESDEETGDELK.[S] Q9ET77 Q9ET77 [699-715] Q9ET77 1xPhospho [S699(0);S706(100);T710(0)]	0.733187	0.134785	0.134785	0.166526	p-val > 0.05 and fold-change <|2|		Jph3
Htatsf1 [K].ESEDNDLGKESEGEDSLK.[K] Q8BGC0 Q8BGC0 [518-535] Q8BGC0 1xPhospho [S519(0);S528(100);S533(0)]	0.733245	0.134751	0.134751	0.230142	p-val > 0.05 and fold-change <|2|		Htatsf1
Gramd1b [R].PSSQQSSQQSSHDDDSSR.[F] D3YWR0 D3YWR0 [8-25] D3YWR0 1xPhospho [S9(94.9);S10(3.5);S13(0.3);S14(0.3);S17(0.3);S18(0.3);S23(0.3);S24(0.3)]	0.733581	0.134552	0.134552	-0.529121	p-val > 0.05 and fold-change <|2|		Gramd1b
Myo18a [R].SRDESASETSTPSEHSAAPSPQVEVR.[T] B2RRE2;Q9JMH9 B2RRE2 [145-170];Q9JMH9 [145-170] B2RRE2 1xPhospho [S145(0);S149(0);S151(0);T153(0);S154(0);T155(0);S157(0);S160(0);S164(100)];Q9JMH9 1xPhospho [S145(0);S149(0);S151(0);T153(0);S154(0);T155(0);S157(0);S160(0);S164(100)]	0.733703	0.13448	0.13448	0.169342	p-val > 0.05 and fold-change <|2|		Myo18a
Dnaja2 [R].EAYNDSSDEESSSHHGPGVQCAHQ.[-] Q9QYJ0 Q9QYJ0 [389-412] Q9QYJ0 2xPhospho [Y391(0);S394(100);S395(100);S399(0);S400(0);S401(0)]	0.734093	0.134249	0.134249	0.139493	p-val > 0.05 and fold-change <|2|		Dnaja2
Kndc1 [K].PSPSPVDAGDSDHEGHIPRSEEK.[I] Q0KK55 Q0KK55 [417-439] Q0KK55 1xPhospho [S418(0);S420(0);S427(100);S436(0)]	0.734712	0.133883	0.133883	0.217753	p-val > 0.05 and fold-change <|2|		Kndc1
Arhgap21 [R].STSHDRVPQSVQIR.[Q] A0A0A0MQE8 A0A0A0MQE8 [440-453]	0.734819	0.13382	0.13382	0.544535	p-val > 0.05 and fold-change <|2|		Arhgap21
Myo5a [K].RTDSTHSSNESEYTFSSEFAETEDIAPR.[T] Q99104 Q99104 [1112-1139] Q99104 3xPhospho [T1113(0);S1115(99.2);T1116(0.8);S1118(100);S1119(100);S1122(0);Y1124(0);T1125(0);S1127(0);S1128(0);T1133(0)]	0.734842	0.133806	0.133806	-0.19158	p-val > 0.05 and fold-change <|2|		Myo5a
Srrm1 [R].GASASPQGRQSPSPSTRPIR.[R] Q52KI8 Q52KI8 [721-740] Q52KI8 2xPhospho [S723(0);S725(0);S731(100);S733(100);S735(0);T736(0)]	0.735078	0.133666	0.133666	-0.110751	p-val > 0.05 and fold-change <|2|		Srrm1
Pde4d [K].QHEVEIPSPTQK.[E] E9PVU7 E9PVU7 [336-347] E9PVU7 1xPhospho [S343(99.7);T345(0.3)]	0.735273	0.133551	0.133551	-0.167565	p-val > 0.05 and fold-change <|2|		Pde4d
Shank3 [R].GPLASPAFSPR.[S] Q4ACU6 Q4ACU6 [1155-1165] Q4ACU6 1xPhospho [S1159(0);S1163(100)]	0.735381	0.133487	0.133487	0.136194	p-val > 0.05 and fold-change <|2|		Shank3
Efhd2 [R].RLQMEGEGGEATEQPGLNGAAAAAAAEAPDETAQALGSADDELSAK.[L] Q8C845 Q8C845 [13-58] Q8C845 1xPhospho [T24(0);T44(0);S50(100);S56(0)]	0.735495	0.13342	0.13342	0.231928	p-val > 0.05 and fold-change <|2|		Efhd2
Epb41l1 [R].LTAAGVGPVQGEVLSPASDK.[G] E9PV14 E9PV14 [699-718] E9PV14 1xPhospho [T700(0);S713(100);S716(0)]	0.735616	0.133349	0.133349	-0.12752	p-val > 0.05 and fold-change <|2|		Epb41l1
Myh11 [R].RVIENTDGSEEEMDAR.[D] A0A338P6K2 A0A338P6K2 [1953-1968] A0A338P6K2 1xPhospho [T1958(0);S1961(100)]	0.735806	0.133237	0.133237	-0.0426757	p-val > 0.05 and fold-change <|2|		Myh11
Tom1 [R].GDLSQHATPLPTPAVLPGDSPITPTPEQIGK.[L] Q3UDC3 Q3UDC3 [189-219] Q3UDC3 2xPhospho [S192(0);T196(0);T200(0);S208(100);T211(50);T213(50)]	0.735835	0.13322	0.13322	0.286678	p-val > 0.05 and fold-change <|2|		Tom1
Unc13a [K].RISFPTAAPQK.[D] Q4KUS2 Q4KUS2 [383-393] Q4KUS2 1xPhospho [S385(100);T388(0)]	0.735962	0.133144	0.133144	0.149397	p-val > 0.05 and fold-change <|2|		Unc13a
Cacnb3 [K].QKQVTDMMQK.[A] A0A2U3TZ49 A0A2U3TZ49 [162-171] A0A2U3TZ49 1xPhospho [T166(100)]	0.73606	0.133087	0.133087	-0.276629	p-val > 0.05 and fold-change <|2|		Cacnb3
Folh1 [-].MWNALQDRDSAEVLGHR.[Q] O35409 O35409 [1-17] O35409 1xAcetyl [N-Term];1xPhospho [S10(100)]	0.736182	0.133015	0.133015	-0.0939058	p-val > 0.05 and fold-change <|2|		Folh1
Ppfia1 [K].CETSPPSSPRPLR.[L] B2RXQ2 B2RXQ2 [772-784] B2RXQ2 1xPhospho [T774(0);S775(100);S778(0);S779(0)]	0.736312	0.132938	0.132938	0.3002	p-val > 0.05 and fold-change <|2|		Ppfia1
Hepacam [R].STTEPGPPGYSVSPPVPGR.[S] Q640R3 Q640R3 [333-351] Q640R3 1xPhospho [S333(0);T334(0);T335(0);Y342(0);S343(0);S345(100)]	0.736679	0.132722	0.132722	-0.206391	p-val > 0.05 and fold-change <|2|		Hepacam
Cacnb4 [R].QGSADSYTSRPSDSDVSLEEDREAIRQER.[E] Q8R0S4 Q8R0S4 [48-76] Q8R0S4 2xPhospho [S50(94.4);S53(0.5);Y54(0.5);T55(0.5);S56(0.5);S59(4.6);S61(4.7);S64(94.4)]	0.736834	0.13263	0.13263	0.141364	p-val > 0.05 and fold-change <|2|		Cacnb4
Ube2o [R].LIHGEDSDSEGDDDGRGSSGCSEAGGAGHEEGR.[A] Q6ZPJ3 Q6ZPJ3 [76-108] Q6ZPJ3 2xPhospho [S82(100);S84(100);S93(0);S94(0);S97(0)]	0.736998	0.132534	0.132534	0.115252	p-val > 0.05 and fold-change <|2|		Ube2o
Sptbn4 [R].QESADHEGPHSLTLGR.[Y] Q91ZE6 Q91ZE6 [2261-2276] Q91ZE6 1xPhospho [S2263(100);S2271(0);T2273(0)]	0.737005	0.132529	0.132529	-0.105497	p-val > 0.05 and fold-change <|2|		Sptbn4
Wasf1 [R].IAVEYSDSEDDSEFDEVDWLE.[-] Q8R5H6 Q8R5H6 [539-559] Q8R5H6 2xPhospho [Y543(0);S544(100);S546(100);S550(0)]	0.737456	0.132264	0.132264	-0.629351	p-val > 0.05 and fold-change <|2|		Wasf1
Relch [M].AAMAPGGGGSGSGVNPFLSDSDEDDDEVAATEDRR.[A] Q148V7 Q148V7 [2-36] Q148V7 1xAcetyl [N-Term];1xPhospho [S11(0);S13(0);S20(0);S22(100);T32(0)]	0.737836	0.13204	0.13204	0.140354	p-val > 0.05 and fold-change <|2|		Relch
Ranbp1 [K].DSHEDHDTSTENADESNHDPQFEPIVSLPEQEIK.[T] P34022 P34022 [6-39] P34022 1xPhospho [S7(0);T13(0);S14(0);T15(0);S21(100);S32(0)]	0.738651	0.131561	0.131561	-0.165019	p-val > 0.05 and fold-change <|2|		Ranbp1
Slc2a13 [K].GSNYHLSDNDASDVE.[-] Q3UHK1 Q3UHK1 [623-637] Q3UHK1 2xPhospho [S624(0);Y626(0);S629(100);S634(100)]	0.739092	0.131302	0.131302	-0.116724	p-val > 0.05 and fold-change <|2|		Slc2a13
Dbn1 [K].KSESEVEEAAAIIAQRPDNPR.[E] Q9QXS6;A0A0R4J1E3 Q9QXS6 [271-291];A0A0R4J1E3 [271-291] Q9QXS6 1xPhospho [S272(0);S274(100)];A0A0R4J1E3 1xPhospho [S272(0);S274(100)]	0.739103	0.131295	0.131295	0.0623264	p-val > 0.05 and fold-change <|2|		Dbn1
Nucks1 [K].TPSPKEEDEEAESPPEK.[K] Q80XU3 Q80XU3 [202-218] Q80XU3 1xPhospho [T202(0);S204(0);S214(100)]	0.739183	0.131248	0.131248	0.0987295	p-val > 0.05 and fold-change <|2|		Nucks1
Nfasc [K].KDVPLGPEDPKEEDGSFDYSDEDNKPLQGSQTSLDGTIK.[Q] Q810U3 Q810U3 [1145-1183] Q810U3 3xPhospho [S1160(0);Y1163(100);S1164(100);S1174(98.9);T1176(1.1);S1177(0);T1181(0)]	0.739352	0.131149	0.131149	-0.106504	p-val > 0.05 and fold-change <|2|		Nfasc
Arhgap23 [R].ARSASQDRLEDVTTHHPWPCSTSQDALSQLGQEGWHR.[A] Q69ZH9 Q69ZH9 [312-348] Q69ZH9 2xPhospho [S314(100);S316(98.9);T324(0.5);T325(0.5);S332(0);T333(0);S334(0);S339(0)]	0.739988	0.130775	0.130775	-0.377197	p-val > 0.05 and fold-change <|2|		Arhgap23
Nectin1 [K].AGPLGGSSYEEEEEEEGGGGGER.[K] Q9JKF6 Q9JKF6 [427-449] Q9JKF6 2xPhospho [S433(100);S434(100);Y435(0)]	0.740304	0.13059	0.13059	0.328203	p-val > 0.05 and fold-change <|2|		Nectin1
Nefh [R].IGFGPSPFSLTEGLPK.[I] P19246 P19246 [411-426] P19246 1xPhospho [S416(100);S419(0);T421(0)]	0.740486	0.130483	0.130483	-0.173982	p-val > 0.05 and fold-change <|2|		Nefh
Add2 [M].SEDTVPEAASPPPSQGQHYFDRFSEDDPEYLR.[L] Q9QYB8 Q9QYB8 [2-33] Q9QYB8 1xAcetyl [N-Term];1xPhospho [S2(0);T5(0);S11(100);S15(0);Y20(0);S25(0);Y31(0)]	0.740609	0.130411	0.130411	-0.210218	p-val > 0.05 and fold-change <|2|		Add2
Immt [K].LSTDDLNSLIAHAHR.[R] Q8CAQ8 Q8CAQ8 [395-409] Q8CAQ8 1xPhospho [S396(0);T397(100);S402(0)]	0.74098	0.130193	0.130193	0.14611	p-val > 0.05 and fold-change <|2|		Immt
Tnks1bp1 [R].VPSSDEEVVEEPQSR.[R] P58871 P58871 [1609-1623] P58871 1xPhospho [S1611(0.5);S1612(99.6);S1622(0)]	0.741054	0.13015	0.13015	0.185356	p-val > 0.05 and fold-change <|2|		Tnks1bp1
Rtn4 [K].RRGSGSVDETLFALPAASEPVIPSSAEK.[I] Q99P72 Q99P72 [162-189] Q99P72 2xPhospho [S165(100);S167(100);T171(0);S179(0);S185(0);S186(0)]	0.741219	0.130054	0.130054	0.477481	p-val > 0.05 and fold-change <|2|		Rtn4
Ank2 [K].KGSSEESVDEDRGLVPEPLPTAK.[A] S4R2R5 S4R2R5 [1643-1665] S4R2R5 2xPhospho [S1645(100);S1646(100);S1649(0);T1663(0)]	0.74122	0.130053	0.130053	-0.125916	p-val > 0.05 and fold-change <|2|		Ank2
Ppm1e [K].RPWPQHQCSAPADLGYEGR.[V] Q80TL0 Q80TL0 [524-542] Q80TL0 1xPhospho [S532(100);Y539(0)]	0.741551	0.129859	0.129859	-0.0521914	p-val > 0.05 and fold-change <|2|		Ppm1e
Jpt1 [K].MASNIFGTPEENPPSWAK.[S] P97825 P97825 [47-64] P97825 1xPhospho [S49(0);T54(100);S61(0)]	0.741617	0.12982	0.12982	-0.710203	p-val > 0.05 and fold-change <|2|		Jpt1
Aak1 [R].RILSDVTHSAVFGVPASK.[S] Q3UHJ0 Q3UHJ0 [632-649] Q3UHJ0 1xPhospho [S635(100);T638(0);S640(0);S648(0)]	0.742243	0.129454	0.129454	0.145093	p-val > 0.05 and fold-change <|2|		Aak1
Cadm1 [K].GLFSLTSSPR.[I] E0CY16 E0CY16 [379-388] E0CY16 1xPhospho [S382(0);T384(0);S385(0.3);S386(99.7)]	0.742337	0.129399	0.129399	0.102137	p-val > 0.05 and fold-change <|2|		Cadm1
Clcn3 [R].VCFAQHTPSLPAESPRPLK.[L] P51791 P51791 [732-750] P51791 1xPhospho [T738(0);S740(0);S745(100)]	0.742622	0.129232	0.129232	0.226593	p-val > 0.05 and fold-change <|2|		Clcn3
Syn1 [R].PVAGGPGAPPAARPPASPSPQR.[Q] O88935 O88935 [535-556] O88935 1xPhospho [S551(0);S553(100)]	0.742727	0.129171	0.129171	0.0979074	p-val > 0.05 and fold-change <|2|		Syn1
Tmem163 [R].GHAPSTAAPAPSPAPMSSSVQSDEERQPR.[I] Q8C996 Q8C996 [24-52] Q8C996 1xPhospho [S28(0);T29(0);S35(0);S40(1.2);S41(1.2);S42(1.2);S45(96.3)]	0.742889	0.129076	0.129076	-0.189561	p-val > 0.05 and fold-change <|2|		Tmem163
Eif4g3 [R].NPTPPIGRPASTPTPPQQLPSQVPEHSPVVYGTVESAHLAASTPVTAASDQK.[Q] A0A0N4SVL0 A0A0N4SVL0 [349-400] A0A0N4SVL0 1xPhospho [T351(97.9);S359(0.7);T360(0.7);T362(0.7);S369(0);S375(0);Y379(0);T381(0);S384(0);S390(0);T391(0);T394(0);S397(0)]	0.742927	0.129054	0.129054	-0.169577	p-val > 0.05 and fold-change <|2|		Eif4g3
Mfsd6 [K].VAILTDDEEEQK.[R] D3Z183 D3Z183 [7-18] D3Z183 1xPhospho [T11(100)]	0.743243	0.128869	0.128869	-0.206937	p-val > 0.05 and fold-change <|2|		Mfsd6
Ap3d1 [R].RHSSLPTESDEDIAPAQR.[V] O54774 O54774 [752-769] O54774 1xPhospho [S754(0);S755(0);T758(0);S760(100)]	0.743846	0.128517	0.128517	0.397537	p-val > 0.05 and fold-change <|2|		Ap3d1
Nrbp2 [R].IFSNALPDDLRSPIRAER.[E] Q91V36 Q91V36 [196-213] Q91V36 1xPhospho [S198(0);S207(100)]	0.743947	0.128458	0.128458	0.11083	p-val > 0.05 and fold-change <|2|		Nrbp2
Ube2o [R].IMSCTPDTQCPRDHSMEDPDK.[K] Q6ZPJ3 Q6ZPJ3 [392-412] Q6ZPJ3 1xPhospho [S394(0);T396(0);T399(0);S406(100)]	0.744071	0.128385	0.128385	-0.428372	p-val > 0.05 and fold-change <|2|		Ube2o
Cul4b [R].DSASPSTSSFCLGVPVATSSHVPIQK.[K] A2A432 A2A432 [146-171] A2A432 1xPhospho [S147(1);S149(99);S151(0);T152(0);S153(0);S154(0);T163(0);S164(0);S165(0)]	0.744244	0.128285	0.128285	-0.219792	p-val > 0.05 and fold-change <|2|		Cul4b
Ncam1 [K].DESKEPIVEVR.[T] A0A0A6YY91;A0A0A6YY47 A0A0A6YY91 [746-756];A0A0A6YY47 [772-782] A0A0A6YY91 1xPhospho [S748(100)];A0A0A6YY47 1xPhospho [S774(100)]	0.744324	0.128238	0.128238	-0.0254472	p-val > 0.05 and fold-change <|2|		Ncam1
Map1a [R].ELALSSPEDLTQDFEELK.[R] Q9QYR6 Q9QYR6 [522-539] Q9QYR6 2xPhospho [S526(100);S527(100);T532(0)]	0.744541	0.128111	0.128111	0.129036	p-val > 0.05 and fold-change <|2|		Map1a
Srrm2 [R].HASSSPESLKPTPAPGSR.[R] Q8BTI8 Q8BTI8 [431-448] Q8BTI8 3xPhospho [S433(100);S434(100);S435(100);S438(0);T442(0);S447(0)]	0.744768	0.127979	0.127979	-0.089941	p-val > 0.05 and fold-change <|2|		Srrm2
Atp8a1 [K].TDDVSEKTSLADQEEVR.[T] P70704 P70704 [21-37] P70704 2xPhospho [T21(0);S25(100);T28(0);S29(100)]	0.744924	0.127888	0.127888	-0.0644665	p-val > 0.05 and fold-change <|2|		Atp8a1
Dact3 [R].RLLYGCAGSDSECSAVGRPVPLGR.[R] Q0PHV7 Q0PHV7 [488-511] Q0PHV7 1xPhospho [Y491(0);S496(100);S498(0);S501(0)]	0.745078	0.127798	0.127798	0.211901	p-val > 0.05 and fold-change <|2|		Dact3
Srsf2 [K].VDNLTYRTSPDTLR.[R] Q62093 Q62093 [18-31] Q62093 1xPhospho [T22(0);Y23(0);T25(99.7);S26(0.4);T29(0)]	0.745231	0.127709	0.127709	-0.0630245	p-val > 0.05 and fold-change <|2|		Srsf2
Shroom2 [K].APSPPPLGLPLR.[S] A2ALU4 A2ALU4 [316-327] A2ALU4 1xPhospho [S318(100)]	0.745235	0.127707	0.127707	-0.177635	p-val > 0.05 and fold-change <|2|		Shroom2
R3hcc1 [K].TDAQEGKVDSEGERMDEGEDK.[V] Q8BSI6 Q8BSI6 [287-307] Q8BSI6 1xPhospho [T287(0);S296(100)]	0.745519	0.127541	0.127541	-0.643396	p-val > 0.05 and fold-change <|2|		R3hcc1
Gabbr1 [R].RHPPTPPDPSGGLPR.[G] Q9WV18 Q9WV18 [925-939] Q9WV18 1xPhospho [T929(100);S934(0)]	0.745902	0.127318	0.127318	0.0901718	p-val > 0.05 and fold-change <|2|		Gabbr1
Srrm1 [K].ETESEAEDDNLDDLER.[H] Q52KI8 Q52KI8 [912-927] Q52KI8 1xPhospho [T913(0.5);S915(99.5)]	0.745986	0.127269	0.127269	-0.188331	p-val > 0.05 and fold-change <|2|		Srrm1
Tmem132a [K].EPPDSATDPASPQPHNWVWLGTNQEELSR.[Q] Q922P8 Q922P8 [873-901]	0.745998	0.127263	0.127263	0.353516	p-val > 0.05 and fold-change <|2|		Tmem132a
Prkcg [R].MGPSSSPIPSPSPSPTDSKR.[C] P63318 P63318 [317-336] P63318 1xPhospho [S320(0);S321(0);S322(0);S326(0);S328(0);S330(100);T332(0);S334(0)]	0.746124	0.127189	0.127189	0.255743	p-val > 0.05 and fold-change <|2|		Prkcg
Srrm2 [K].MELGTPLRHSGSTSPYLK.[S] Q8BTI8 Q8BTI8 [951-968] Q8BTI8 1xPhospho [T955(0);S960(100);S962(0);T963(0);S964(0);Y966(0)]	0.746222	0.127132	0.127132	0.257319	p-val > 0.05 and fold-change <|2|		Srrm2
Sqstm1 [R].SRLTPTTPESSSTGTEDK.[S] Q64337 Q64337 [266-283] Q64337 1xPhospho [S266(99.4);T269(0.6);T271(0);T272(0);S275(0);S276(0);S277(0);T278(0);T280(0)]	0.74642	0.127017	0.127017	0.187504	p-val > 0.05 and fold-change <|2|		Sqstm1
Map2k1 [K].RSDAEEVDFAGWLCSTIGLNQPSTPTHAASI.[-] P31938 P31938 [363-393] P31938 1xPhospho [S364(0);S377(0);T378(0);S385(0.6);T386(98.8);T388(0.6);S392(0)]	0.746447	0.127001	0.127001	-0.454985	p-val > 0.05 and fold-change <|2|		Map2k1
Ajm1 [K].VALAAGSPTRPPPAR.[G] A2AJA9 A2AJA9 [848-862] A2AJA9 1xPhospho [S854(100);T856(0)]	0.746536	0.126949	0.126949	-0.109919	p-val > 0.05 and fold-change <|2|		Ajm1
Tp53bp1 [R].DEPVRPDQETQQPQVQEKESPVTVDAEVADDK.[Q] P70399 P70399 [832-863] P70399 1xPhospho [T841(0);S851(100);T854(0)]	0.746544	0.126945	0.126945	-0.480806	p-val > 0.05 and fold-change <|2|		Tp53bp1
Adgrl3 [K].GPAHLVTSL.[-] K3W4M8 K3W4M8 [1535-1543]	0.746691	0.126859	0.126859	-0.137814	p-val > 0.05 and fold-change <|2|		Adgrl3
Ppp1r9a [K].SHILSPRNEPLEDAEANVVGSER.[A] H3BKQ7;H3BJD6 H3BKQ7 [335-357];H3BJD6 [335-357] H3BKQ7 1xPhospho [S335(0);S339(100);S355(0)];H3BJD6 1xPhospho [S335(0);S339(100);S355(0)]	0.747007	0.126676	0.126676	-0.429887	p-val > 0.05 and fold-change <|2|		Ppp1r9a
Pclo [K].ETPSIEKTPPAVATDQK.[L] Q9QYX7 Q9QYX7 [1113-1129] Q9QYX7 1xPhospho [T1114(1.2);S1116(1.2);T1120(97.6);T1126(0)]	0.747167	0.126583	0.126583	-0.226593	p-val > 0.05 and fold-change <|2|		Pclo
Wasf1 [R].ASMTSTPPPPVPPPPPPPATALQAPAVPPPPAPLQIAPGVLHPAPPPIAPPLVQPSPPVAR.[A] Q8R5H6 Q8R5H6 [342-402] Q8R5H6 1xPhospho [S343(0);T345(0);S346(0);T347(0);T361(0);S397(100)]	0.747172	0.126579	0.126579	0.279922	p-val > 0.05 and fold-change <|2|		Wasf1
Mast3 [R].HLGSEDDETNDEESSTEIPQFSSCSHR.[F] A0A1D5RM97 A0A1D5RM97 [683-709] A0A1D5RM97 1xPhospho [S686(100);T691(0);S696(0);S697(0);T698(0);S704(0);S705(0);S707(0)]	0.7473	0.126505	0.126505	-0.100585	p-val > 0.05 and fold-change <|2|		Mast3
Mag [R].GESPELDLSYSHSDLGK.[R] P20917 P20917 [589-605] P20917 1xPhospho [S591(100);S597(0);Y598(0);S599(0);S601(0)]	0.747377	0.12646	0.12646	0.0988572	p-val > 0.05 and fold-change <|2|		Mag
Cds1 [R].EGEAAGGDHETESTSDKETDIDDR.[Y] P98191 P98191 [23-46] P98191 2xPhospho [T33(100);S35(0.6);T36(49.7);S37(49.7);T41(0)]	0.747591	0.126336	0.126336	0.120028	p-val > 0.05 and fold-change <|2|		Cds1
Ckb [K].RGTGGVDTAAVGGVFDVSNADR.[L] Q04447 Q04447 [320-341] Q04447 1xPhospho [T322(100);T327(0);S337(0)]	0.747734	0.126253	0.126253	0.100039	p-val > 0.05 and fold-change <|2|		Ckb
Sh3gl2 [K].PRMSLEFATGDSTQPNGGLSHTGTPKPPGVQMDQPCCR.[A] Q62420 Q62420 [259-296] Q62420 1xPhospho [S262(100);T267(0);S270(0);T271(0);S278(0);T280(0);T282(0)]	0.748198	0.125984	0.125984	-0.28211	p-val > 0.05 and fold-change <|2|		Sh3gl2
Gnl1 [R].REEQTDTSDGESVTHHIR.[R] P36916 P36916 [44-61] P36916 1xPhospho [T48(0);T50(0);S51(100);S55(0);T57(0)]	0.748228	0.125966	0.125966	0.104162	p-val > 0.05 and fold-change <|2|		Gnl1
Chgb [R].SHHLAHYRASEEEPEYGEESR.[S] P16014 P16014 [333-353] P16014 2xPhospho [S333(100);Y339(0);S342(100);Y348(0);S352(0)]	0.748652	0.12572	0.12572	-0.140183	p-val > 0.05 and fold-change <|2|		Chgb
Clns1a [M].LSPAMSFLK.[S] Q923F1 Q923F1 [2-10] Q923F1 1xPhospho [S3(100);S7(0)]	0.748746	0.125665	0.125665	-0.377096	p-val > 0.05 and fold-change <|2|		Clns1a
Rbm14 [R].TRLSPPRASYDDPYK.[K] Q8C2Q3 Q8C2Q3 [579-593] Q8C2Q3 1xPhospho [T579(0);S582(100);S587(0);Y588(0);Y592(0)]	0.748996	0.125521	0.125521	-0.153962	p-val > 0.05 and fold-change <|2|		Rbm14
Ubr4 [R].HVTLPSSPRSNTPMGDKDDDDDDDADEK.[M] A2AN08 A2AN08 [2710-2737] A2AN08 2xPhospho [T2712(0);S2715(1.1);S2716(98.9);S2719(50);T2721(50)]	0.749025	0.125504	0.125504	-0.30661	p-val > 0.05 and fold-change <|2|		Ubr4
Rpl17 [R].INPYMSSPCHIEMILTEK.[E] Q9CPR4 Q9CPR4 [136-153] Q9CPR4 1xPhospho [Y139(0);S141(0);S142(100);T151(0)]	0.749134	0.12544	0.12544	-0.300231	p-val > 0.05 and fold-change <|2|		Rpl17
Dock7 [R].LPNTYPNSPSPGPGGLGGSVHYATMAR.[S] Q8R1A4 Q8R1A4 [855-881] Q8R1A4 2xPhospho [T858(0);Y859(0);S862(100);S864(100);S873(0);Y876(0);T878(0)]	0.749149	0.125432	0.125432	0.290349	p-val > 0.05 and fold-change <|2|		Dock7
Slc17a7 [K].CGFVGHDQLAGSDESEMEDEAEPPGAPPAPPPSYGATHSTVQPPRPPPPVRDY.[-] A0A1B0GRU0 A0A1B0GRU0 [533-585] A0A1B0GRU0 1xPhospho [S544(98.7);S547(1.3);S565(0);Y566(0);T569(0);S571(0);T572(0);Y585(0)]	0.749369	0.125305	0.125305	0.190004	p-val > 0.05 and fold-change <|2|		Slc17a7
Aldoa [K].RLQSIGTENTEENRR.[F] P05064 P05064 [43-57] P05064 1xPhospho [S46(100);T49(0);T52(0)]	0.749514	0.12522	0.12522	0.283583	p-val > 0.05 and fold-change <|2|		Aldoa
Ogfr [R].DLSGDSGTAEDLSLLSAKPQDVGTLDGDQR.[H] Q99PG2 Q99PG2 [325-354] Q99PG2 1xPhospho [S327(0);S330(0);T332(0);S337(1.9);S340(96.3);T348(1.9)]	0.749577	0.125184	0.125184	-0.402012	p-val > 0.05 and fold-change <|2|		Ogfr
Tp53bp1 [K].EECPEAMEVETSVISIDSPQK.[L] P70399 P70399 [702-722] P70399 1xPhospho [T712(0);S713(0);S716(0);S719(100)]	0.749606	0.125167	0.125167	0.438224	p-val > 0.05 and fold-change <|2|		Tp53bp1
Stx1a [R].TAKDSDDDDDVTVTVDR.[D] O35526 O35526 [10-26] O35526 1xPhospho [T10(0);S14(100);T21(0);T23(0)]	0.750073	0.124896	0.124896	0.128247	p-val > 0.05 and fold-change <|2|		Stx1a
Thop1 [-].MKPPAACAGDVVDAASPASTVNHLR.[W] Q8C1A5 Q8C1A5 [1-25] Q8C1A5 1xPhospho [S16(100);S19(0);T20(0)]	0.750094	0.124884	0.124884	-0.44109	p-val > 0.05 and fold-change <|2|		Thop1
Kif21a [R].SPYFSASSAFSPTILSSDK.[E] E9Q0J5;F8WGN6 E9Q0J5 [514-532];F8WGN6 [514-532]	0.750327	0.12475	0.12475	-0.0931053	p-val > 0.05 and fold-change <|2|		Kif21a
Gsk3a [R].SPAGPASPLTTSYNPSSQALTEAQTGQDWQPSDATTATLASSS.[-] Q2NL51 Q2NL51 [448-490]	0.750335	0.124745	0.124745	0.355211	p-val > 0.05 and fold-change <|2|		Gsk3a
Stx1a [R].KHSAILASPNPDEK.[T] O35526 O35526 [57-70] O35526 1xPhospho [S59(100);S64(0)]	0.750702	0.124533	0.124533	-0.146149	p-val > 0.05 and fold-change <|2|		Stx1a
Arhgap32 [K].AHHPLSGSPEENSSTATMAYMMATPAR.[A] Q811P8 Q811P8 [1248-1274]	0.750863	0.124439	0.124439	-0.302123	p-val > 0.05 and fold-change <|2|		Arhgap32
Clmn [R].SSPSSSLSPGSGGTDSDSSYPPTPTTER.[S] Q8C5W0 Q8C5W0 [150-177]	0.751073	0.124318	0.124318	0.183983	p-val > 0.05 and fold-change <|2|		Clmn
Cep170 [R].DNSISPESDVDTASTISLVTGETERK.[S] Q6A065 Q6A065 [918-943] Q6A065 2xPhospho [S920(0.7);S922(99.3);S925(100);T929(0);S931(0);T932(0);S934(0);T937(0);T940(0)]	0.751141	0.124278	0.124278	0.0733039	p-val > 0.05 and fold-change <|2|		Cep170
Ank2 [K].TEGDSPAAALSPQMHQEPVQQDFSGK.[T] S4R2R5 S4R2R5 [3623-3648] S4R2R5 2xPhospho [T3623(0);S3627(100);S3633(100);S3646(0)]	0.751322	0.124174	0.124174	0.0201511	p-val > 0.05 and fold-change <|2|		Ank2
Dync1h1 [K].ARTDSTSDGRPAWMR.[T] Q9JHU4 Q9JHU4 [4362-4376] Q9JHU4 1xPhospho [T4364(0);S4366(0.5);T4367(0.5);S4368(99.1)]	0.751444	0.124104	0.124104	-0.0629934	p-val > 0.05 and fold-change <|2|		Dync1h1
Kif1a [R].IVEGQGQGADAGPSADEVNNNTCSAVPPEGLMDSPEK.[A] Q6TA13 Q6TA13 [952-988] Q6TA13 1xPhospho [S965(0);T973(0);S975(0);S985(100)]	0.75173	0.123938	0.123938	0.151235	p-val > 0.05 and fold-change <|2|		Kif1a
Map1a [K].DEHLELRDKTPEEK.[D] Q9QYR6 Q9QYR6 [1463-1476] Q9QYR6 1xPhospho [T1472(100)]	0.751741	0.123932	0.123932	-0.108262	p-val > 0.05 and fold-change <|2|		Map1a
Gapvd1 [R].EVSSRPSTPGLSVVSGISATSEDIPNK.[I] Q6PAR5 Q6PAR5 [755-781] Q6PAR5 1xPhospho [S757(0.5);S758(0.5);S761(0.5);T762(98.5);S766(0);S769(0);S772(0);T774(0);S775(0)]	0.751898	0.123841	0.123841	-0.128113	p-val > 0.05 and fold-change <|2|		Gapvd1
Chgb [R].WASSREDAGAPVEDSQGQTK.[V] P16014 P16014 [97-116] P16014 1xPhospho [S99(0.4);S100(99.6);S111(0);T115(0)]	0.752251	0.123637	0.123637	-0.165366	p-val > 0.05 and fold-change <|2|		Chgb
Mapt [K].STPTAEDVTAPLVDER.[A] A0A0A0MQC7 A0A0A0MQC7 [57-72]	0.752618	0.123426	0.123426	0.0865733	p-val > 0.05 and fold-change <|2|		Mapt
Sbf1 [R].LGLGTLSSSLSR.[A] Q6ZPE2 Q6ZPE2 [1133-1144]	0.752788	0.123327	0.123327	-0.263929	p-val > 0.05 and fold-change <|2|		Sbf1
Dlgap2 [K].PIIQRPLGDHQTQSYLQAATEVPVGHSLNPSINYNSPK.[F] Q8BJ42 Q8BJ42 [473-510] Q8BJ42 1xPhospho [T484(0);S486(0);Y487(0);T492(0);S499(0);S503(0);Y506(0);S508(100)]	0.752907	0.123259	0.123259	0.324872	p-val > 0.05 and fold-change <|2|		Dlgap2
Hap1 [R].DDLLQLYSDSDDDDDEEDEEDEEEGEEEEREGQRDQDQQHDHPYGAPK.[P] O35668 O35668 [206-253]	0.752975	0.123219	0.123219	0.384509	p-val > 0.05 and fold-change <|2|		Hap1
Slc9a3r1 [R].EALVEPASESPRPALAR.[S] P70441 P70441 [266-282] P70441 1xPhospho [S273(0);S275(100)]	0.75299	0.123211	0.123211	-0.0860971	p-val > 0.05 and fold-change <|2|		Slc9a3r1
Atp2b1 [K].AQDGAAMEMQPLKSEEGGDGDEK.[D] G5E829 G5E829 [325-347] G5E829 1xPhospho [S338(100)]	0.753335	0.123012	0.123012	0.0667585	p-val > 0.05 and fold-change <|2|		Atp2b1
Ank3 [K].HQSYLALDETETSPTK.[S] A0A087WNU5 A0A087WNU5 [1736-1751] A0A087WNU5 1xPhospho [S1738(0);Y1739(0);T1745(0);T1747(0);S1748(100);T1750(0)]	0.753534	0.122897	0.122897	0.0453046	p-val > 0.05 and fold-change <|2|		Ank3
Eml1 [K].EPAFSPALQSPKPQGK.[R] D3Z4J9 D3Z4J9 [145-160] D3Z4J9 1xPhospho [S149(0);S154(100)]	0.753994	0.122632	0.122632	0.0644894	p-val > 0.05 and fold-change <|2|		Eml1
Dmtn [K].QPLTSPGSVSSSR.[D] Q9WV69 Q9WV69 [7-19] Q9WV69 1xPhospho [T10(0);S11(100);S14(0);S16(0);S17(0);S18(0)]	0.754013	0.122621	0.122621	0.149569	p-val > 0.05 and fold-change <|2|		Dmtn
Map1b [K].TLEVVSPSQSVTGSAGHTPYYQSPTDEK.[S] P14873 P14873 [1312-1339]	0.75411	0.122565	0.122565	0.102702	p-val > 0.05 and fold-change <|2|		Map1b
Dpysl3 [K].GGTPAGSTRGSPTRPNPPVR.[N] E9PWE8 E9PWE8 [625-644] E9PWE8 1xPhospho [T627(0);S631(0);T632(0);S635(99.3);T637(0.7)]	0.754925	0.122096	0.122096	0.0650584	p-val > 0.05 and fold-change <|2|		Dpysl3
Slc39a10 [K].PLAGTDDSVVSEDRLNETELTDLEAQQESPPKNYLGVEEEK.[I] Q6P5F6 Q6P5F6 [565-605] Q6P5F6 1xPhospho [T569(0);S572(0);S575(1.6);T582(1.6);T585(1.6);S593(93.5);Y598(1.6)]	0.755893	0.12154	0.12154	0.118675	p-val > 0.05 and fold-change <|2|		Slc39a10
Cep170 [K].KASPGTQDLPGIQTGMMAPENK.[V] Q6A065 Q6A065 [310-331]	0.756043	0.121453	0.121453	-0.199712	p-val > 0.05 and fold-change <|2|		Cep170
Anln [R].AESADSLGSEDRDLLYSIDAYR.[S] Q8K298 Q8K298 [651-672] Q8K298 1xPhospho [S653(99.4);S656(0.6);S659(0);Y666(0);S667(0);Y671(0)]	0.756046	0.121452	0.121452	-0.304417	p-val > 0.05 and fold-change <|2|		Anln
Otud7b [K].WIPLSSDSQAPLAQPESPTASAGDEPR.[S] B2RUR8 B2RUR8 [433-459] B2RUR8 1xPhospho [S437(0);S438(0);S440(0);S449(100);T451(0);S453(0)]	0.756209	0.121358	0.121358	0.234161	p-val > 0.05 and fold-change <|2|		Otud7b
Srrm1 [R].SPSPAPPPPPPPPPPR.[R] Q52KI8 Q52KI8 [572-587] Q52KI8 2xPhospho [S572(100);S574(100)]	0.756306	0.121302	0.121302	0.214842	p-val > 0.05 and fold-change <|2|		Srrm1
Gnb1 [M].SELDQLRQEAEQLK.[N] H3BKR2 H3BKR2 [2-15] H3BKR2 1xAcetyl [N-Term];1xPhospho [S2(100)]	0.756507	0.121187	0.121187	-0.297777	p-val > 0.05 and fold-change <|2|		Gnb1
Afdn [K].LPYLVELSPGRR.[N] E9PYX7;Q9QZQ1 E9PYX7 [384-395];Q9QZQ1 [384-395] E9PYX7 1xPhospho [Y386(0);S391(100)];Q9QZQ1 1xPhospho [Y386(0);S391(100)]	0.756521	0.121179	0.121179	0.454391	p-val > 0.05 and fold-change <|2|		Afdn
Cltc [R].RPISADSAIMNPASK.[V] Q68FD5 Q68FD5 [64-78] Q68FD5 1xPhospho [S67(100);S70(0);S77(0)]	0.757006	0.1209	0.1209	-0.120799	p-val > 0.05 and fold-change <|2|		Cltc
Etl4 [K].IGGKSPPPPPPPPR.[R] E9QAU4 E9QAU4 [1096-1109] E9QAU4 1xPhospho [S1100(100)]	0.757241	0.120766	0.120766	-0.0569579	p-val > 0.05 and fold-change <|2|		Etl4
Slc12a2 [K].EPFEDGFANGEESTPTRDAVVAYTAESK.[G] E9QM38 E9QM38 [247-274] E9QM38 1xPhospho [S259(0);T260(100);T262(0);Y269(0);T270(0);S273(0)]	0.757368	0.120693	0.120693	-0.107994	p-val > 0.05 and fold-change <|2|		Slc12a2
Impdh2 [R].GMGSLDAMDK.[H] A0A0A6YY72 A0A0A6YY72 [231-240] A0A0A6YY72 1xPhospho [S234(100)]	0.757568	0.120579	0.120579	0.202719	p-val > 0.05 and fold-change <|2|		Impdh2
Tanc2 [R].IPESELGSPTLTSAQK.[L] A0A140LJD2 A0A140LJD2 [98-113] A0A140LJD2 1xPhospho [S101(0);S105(100);T107(0);T109(0);S110(0)]	0.757615	0.120552	0.120552	0.218662	p-val > 0.05 and fold-change <|2|		Tanc2
Neo1 [R].RNSYRGHESEDSMSTLAGR.[R] P97798 P97798 [1243-1261] P97798 1xPhospho [S1245(100);Y1246(0);S1251(0);S1254(0);S1256(0);T1257(0)]	0.757674	0.120518	0.120518	-0.389932	p-val > 0.05 and fold-change <|2|		Neo1
Phb1 [K].LEAAEDIAYQLSR.[S] P67778 P67778 [241-253]	0.757938	0.120366	0.120366	0.22054	p-val > 0.05 and fold-change <|2|		Phb1
Dnajc6 [K].SRCEEDHAALVNQESEQSDDELLTLSSPHGNAEGDK.[P] Q80TZ3 Q80TZ3 [464-499] Q80TZ3 2xPhospho [S464(0);S478(100);S481(100);T487(0);S489(0);S490(0)]	0.757959	0.120354	0.120354	-0.108309	p-val > 0.05 and fold-change <|2|		Dnajc6
Atp1a1 [K].IVEIPFNSTNK.[Y] Q8VDN2 Q8VDN2 [477-487] Q8VDN2 1xPhospho [S484(99.5);T485(0.5)]	0.758072	0.12029	0.12029	-0.378781	p-val > 0.05 and fold-change <|2|		Atp1a1
Srcin1 [R].LGGAPTGQGVSPSPSAILER.[R] Q9QWI6;A0A571BG39 Q9QWI6 [420-439];A0A571BG39 [353-372] Q9QWI6 1xPhospho [T425(0);S430(100);S432(0);S434(0)];A0A571BG39 1xPhospho [T358(0);S363(100);S365(0);S367(0)]	0.758081	0.120285	0.120285	0.340651	p-val > 0.05 and fold-change <|2|		Srcin1
Akt3 [R].MNCSPTSQIDNIGEEEMDASTTHHK.[R] Q9WUA6 Q9WUA6 [117-141] Q9WUA6 1xPhospho [S120(100);T122(0);S123(0);S136(0);T137(0);T138(0)]	0.758335	0.120139	0.120139	-0.18597	p-val > 0.05 and fold-change <|2|		Akt3
Map2 [R].GSAQESLDTISPK.[N] P20357 P20357 [598-610] P20357 1xPhospho [S599(0);S603(0);T606(0);S608(100)]	0.758395	0.120105	0.120105	-0.0314312	p-val > 0.05 and fold-change <|2|		Map2
Nop56 [K].EELASDLEEMATSSAK.[R] Q9D6Z1 Q9D6Z1 [509-524] Q9D6Z1 1xPhospho [S513(100);T520(0);S521(0);S522(0)]	0.758548	0.120017	0.120017	-0.17049	p-val > 0.05 and fold-change <|2|		Nop56
Afdn [R].VTRSQEELREEK.[V] E9PYX7;Q9QZQ1 E9PYX7 [1272-1283];Q9QZQ1 [1272-1283]	0.75858	0.119998	0.119998	-0.455805	p-val > 0.05 and fold-change <|2|		Afdn
Dgkb [K].GAITPPRSSPANTCSPEVIHLK.[D] Q6NS52 Q6NS52 [114-135] Q6NS52 1xPhospho [T117(100);S121(0);S122(0);T126(0);S128(0)]	0.758975	0.119773	0.119773	0.24726	p-val > 0.05 and fold-change <|2|		Dgkb
Prrt2 [K].QENGAVVPLQAGDGEEGPAPQPHSPPSTKTPPANGAPPR.[V] E9PUL5 E9PUL5 [185-223] E9PUL5 2xPhospho [S208(99.9);S211(49.2);T212(49.2);T214(1.7)]	0.759164	0.119665	0.119665	0.244388	p-val > 0.05 and fold-change <|2|		Prrt2
Mat2b [K].YEMACAIADAFNLPSSHLRPITDSPVIGAQRPK.[N] Q99LB6 Q99LB6 [259-291] Q99LB6 1xPhospho [Y259(0);S273(0);S274(0);T280(0.5);S282(99.5)]	0.759168	0.119662	0.119662	-0.396869	p-val > 0.05 and fold-change <|2|		Mat2b
Nono [R].FGQAATMEGIGAIGGTPPAFNRPAPGAEFAPNK.[R] Q99K48 Q99K48 [437-469] Q99K48 1xPhospho [T442(0);T452(100)]	0.759291	0.119592	0.119592	0.208515	p-val > 0.05 and fold-change <|2|		Nono
Arfgef2 [K].PMQSKPQSPVIQATAGSPK.[F] A2A5R2 A2A5R2 [211-229] A2A5R2 2xPhospho [S214(0);S218(100);T224(0);S227(100)]	0.759881	0.119254	0.119254	-0.435869	p-val > 0.05 and fold-change <|2|		Arfgef2
Bclaf1 [K].GRADGDWDDQEVLDYFSDK.[E] Q8K019 Q8K019 [367-385] Q8K019 1xPhospho [Y381(0);S383(100)]	0.760269	0.119033	0.119033	0.107757	p-val > 0.05 and fold-change <|2|		Bclaf1
Wnk1 [K].EGPVTSPPFRDSEQTVIPAVIPK.[K] P83741 P83741 [1968-1990]	0.76031	0.119009	0.119009	-0.105634	p-val > 0.05 and fold-change <|2|		Wnk1
Spire1 [K].LRPVSPEEIRR.[S] D3YTL8;A0A5H1ZRL1 D3YTL8 [225-235];A0A5H1ZRL1 [370-380] D3YTL8 1xPhospho [S229(100)];A0A5H1ZRL1 1xPhospho [S374(100)]	0.760643	0.118819	0.118819	-0.139775	p-val > 0.05 and fold-change <|2|		Spire1
Vps35 [R].SRRESPESEGPIYEGLI.[L] Q9EQH3 Q9EQH3 [779-795] Q9EQH3 1xPhospho [S779(0);S783(100);S786(0);Y791(0)]	0.760689	0.118793	0.118793	-0.495129	p-val > 0.05 and fold-change <|2|		Vps35
Cttn [K].KQTPPASPSPQPIEDRPPSSPIYEDAAPFK.[A] Q60598 Q60598 [399-428] Q60598 1xPhospho [T401(100);S405(0);S407(0);S417(0);S418(0);Y421(0)]	0.760709	0.118782	0.118782	0.0927677	p-val > 0.05 and fold-change <|2|		Cttn
Atp2b2 [K].SATSSSPGSPIHSLETSL.[-] Q3UHH0;G5E829 Q3UHH0 [1177-1194];G5E829 [1203-1220] Q3UHH0 1xPhospho [S1177(0);T1179(0);S1180(0);S1181(0);S1182(0);S1185(100);S1189(0);T1192(0);S1193(0)];G5E829 1xPhospho [S1203(0);T1205(0);S1206(0);S1207(0);S1208(0);S1211(100);S1215(0);T1218(0);S1219(0)]	0.761086	0.118566	0.118566	-0.0405738	p-val > 0.05 and fold-change <|2|		Atp2b2
Mast1 [K].HFGSTESITDEDGGR.[R] Q9R1L5 Q9R1L5 [136-150] Q9R1L5 1xPhospho [S139(100);T140(0);S142(0);T144(0)]	0.761115	0.118549	0.118549	-0.0375881	p-val > 0.05 and fold-change <|2|		Mast1
Myo18a [R].FSHSYLSDSDTEAK.[L] B2RRE2;Q9JMH9 B2RRE2 [2028-2041];Q9JMH9 [2031-2044] B2RRE2 2xPhospho [S2029(0);S2031(0);Y2032(0);S2034(100);S2036(100);T2038(0)];Q9JMH9 2xPhospho [S2032(0);S2034(0);Y2035(0);S2037(100);S2039(100);T2041(0)]	0.761139	0.118536	0.118536	-0.0378825	p-val > 0.05 and fold-change <|2|		Myo18a
Eif5b [K].KTSFDENDSEELEDK.[D] Q05D44 Q05D44 [106-120] Q05D44 2xPhospho [T107(0);S108(100);S114(100)]	0.761298	0.118445	0.118445	0.0821025	p-val > 0.05 and fold-change <|2|		Eif5b
Srcin1 [R].QVDEGMWPPPNNLLNQSPK.[K] Q9QWI6;A0A571BG39 Q9QWI6 [895-913];A0A571BG39 [829-847] Q9QWI6 1xPhospho [S911(100)];A0A571BG39 1xPhospho [S845(100)]	0.761766	0.118178	0.118178	0.143406	p-val > 0.05 and fold-change <|2|		Srcin1
Shank3 [R].SMIILQDSAPEVGDVPRPAPAATPPERPK.[R] Q4ACU6 Q4ACU6 [890-918] Q4ACU6 1xPhospho [S890(0);S897(0);T912(100)]	0.761785	0.118168	0.118168	0.107797	p-val > 0.05 and fold-change <|2|		Shank3
Rftn2 [R].PVTWNSAAQTPERK.[G] Q8CHX7 Q8CHX7 [399-412] Q8CHX7 1xPhospho [T401(0);S404(0);T408(100)]	0.762011	0.118039	0.118039	0.206842	p-val > 0.05 and fold-change <|2|		Rftn2
Ank2 [K].DSLEASPVLEDNSSHK.[T] S4R2R5 S4R2R5 [2335-2350] S4R2R5 1xPhospho [S2336(0);S2340(100);S2347(0);S2348(0)]	0.762198	0.117932	0.117932	-0.144729	p-val > 0.05 and fold-change <|2|		Ank2
Kcnq2 [K].GSPQAQTVRRSPSADQSLDDSPSK.[V] B7ZBV8;A0A0G2JFQ2 B7ZBV8 [416-439];A0A0G2JFQ2 [428-451] B7ZBV8 2xPhospho [S417(100);T422(0.9);S426(99.1);S428(0);S432(0);S436(0);S438(0)];A0A0G2JFQ2 2xPhospho [S429(100);T434(0.9);S438(99.1);S440(0);S444(0);S448(0);S450(0)]	0.762301	0.117873	0.117873	0.112833	p-val > 0.05 and fold-change <|2|		Kcnq2
Astn1 [K].DNIIATSPVDSNHQQATLLSHTSSSQR.[K] Q61137 Q61137 [303-329] Q61137 1xPhospho [T308(0.4);S309(99.6);S313(0);T319(0);S322(0);T324(0);S325(0);S326(0);S327(0)]	0.76236	0.11784	0.11784	0.342489	p-val > 0.05 and fold-change <|2|		Astn1
Uckl1 [R].YFGTDAVPDGSDDDEAATVG.[-] Q91YL3 Q91YL3 [529-548]	0.762382	0.117827	0.117827	-0.205877	p-val > 0.05 and fold-change <|2|		Uckl1
Eif3j1 [M].AAAAAAAAAAGDSDSWDADTFSMEDPVRK.[V] Q3UGC7 Q3UGC7 [2-30] Q3UGC7 1xAcetyl [N-Term];1xPhospho [S14(100);S16(0);T21(0);S23(0)]	0.762871	0.117549	0.117549	0.142555	p-val > 0.05 and fold-change <|2|		Eif3j1
U2af2 [K].EEHGGLIRSPR.[H] P26369 P26369 [71-81] P26369 1xPhospho [S79(100)]	0.763129	0.117402	0.117402	-0.19855	p-val > 0.05 and fold-change <|2|		U2af2
Eps15 [K].VGTPTRPCPPPPGK.[R] P42567 P42567 [777-790] P42567 1xPhospho [T779(100);T781(0)]	0.763588	0.117141	0.117141	0.282561	p-val > 0.05 and fold-change <|2|		Eps15
Lrrc7 [R].SLGNVFSQIHCR.[P] A0A0G2JDT9 A0A0G2JDT9 [909-920] A0A0G2JDT9 1xPhospho [S909(100);S915(0)]	0.763695	0.11708	0.11708	0.0736472	p-val > 0.05 and fold-change <|2|		Lrrc7
Plekha5 [K].ERPISMINEASNYNMASDYAVHPMSPVGR.[T] E9Q6H8 E9Q6H8 [117-145] E9Q6H8 1xPhospho [S121(0);S127(0);Y129(0);S133(0);Y135(0);S141(100)]	0.763766	0.11704	0.11704	-0.48951	p-val > 0.05 and fold-change <|2|		Plekha5
Srrm2 [R].VSGRTSPLMLDR.[A] Q8BTI8 Q8BTI8 [2346-2357] Q8BTI8 1xPhospho [S2347(0);T2350(0);S2351(100)]	0.763834	0.117001	0.117001	-0.104719	p-val > 0.05 and fold-change <|2|		Srrm2
Bsn [R].GYMTPTSPAGSER.[S] O88737 O88737 [1401-1413] O88737 1xPhospho [Y1402(0);T1404(0);T1406(0);S1407(100);S1411(0)]	0.76408	0.116861	0.116861	-0.454021	p-val > 0.05 and fold-change <|2|		Bsn
Pcsk1n [R].ILTGSSEPEAAPAPR.[R] Q9QXV0 Q9QXV0 [200-214] Q9QXV0 1xPhospho [T202(0);S204(99.6);S205(0.4)]	0.764351	0.116707	0.116707	-0.0342916	p-val > 0.05 and fold-change <|2|		Pcsk1n
Atp5c1 [R].THSDQFLVSFK.[D] Q8C2Q8 Q8C2Q8 [120-130] Q8C2Q8 1xPhospho [T120(0);S122(100);S128(0)]	0.764381	0.11669	0.11669	-0.138966	p-val > 0.05 and fold-change <|2|		Atp5c1
Reps1 [R].QRSHSGTSPDNTAPPPPPPRPQPSHSR.[S] O54916 O54916 [532-558] O54916 3xPhospho [S534(75);S536(75);T538(75);S539(75);T543(0);S555(0);S557(0)]	0.764458	0.116647	0.116647	-0.106392	p-val > 0.05 and fold-change <|2|		Reps1
Cntnap4 [K].RSENVDSAEAVLK.[S] D3YWB9 D3YWB9 [1280-1292]	0.764638	0.116544	0.116544	-0.421117	p-val > 0.05 and fold-change <|2|		Cntnap4
Sec24b [R].DSRPLSPVLHLVK.[D] Q80ZX0 Q80ZX0 [1202-1214] Q80ZX0 1xPhospho [S1203(0);S1207(100)]	0.76476	0.116475	0.116475	0.172719	p-val > 0.05 and fold-change <|2|		Sec24b
Arfgef2 [K].PMQSKPQSPVIQATAGSPK.[F] A2A5R2 A2A5R2 [211-229] A2A5R2 1xPhospho [S214(0);S218(100);T224(0);S227(0)]	0.764955	0.116364	0.116364	-0.491693	p-val > 0.05 and fold-change <|2|		Arfgef2
Cdc42ep1 [R].RELAGVLPQVHGSWESLNEDWSAPPASVR.[A] A0A0R4J0S1 A0A0R4J0S1 [356-384] A0A0R4J0S1 1xPhospho [S368(100);S371(0);S377(0);S382(0)]	0.76497	0.116355	0.116355	-0.520761	p-val > 0.05 and fold-change <|2|		Cdc42ep1
Ccny [R].EDTGCNLQHISDRENIDDLNMEFNPSDHPR.[A] Q8BGU5 Q8BGU5 [35-64] Q8BGU5 1xPhospho [T37(99.4);S45(0.6);S60(0)]	0.765006	0.116335	0.116335	-0.276107	p-val > 0.05 and fold-change <|2|		Ccny
Neo1 [K].PIDKSPDPNPVMTDTPIPR.[N] P97798 P97798 [1205-1223] P97798 1xPhospho [S1209(100);T1217(0);T1219(0)]	0.765134	0.116263	0.116263	0.119386	p-val > 0.05 and fold-change <|2|		Neo1
Avl9 [K].DSLPSDSPPITVQPQANNR.[Q] Q80U56 Q80U56 [362-380] Q80U56 1xPhospho [S363(0);S366(0);S368(100);T372(0)]	0.765283	0.116178	0.116178	-0.0604159	p-val > 0.05 and fold-change <|2|		Avl9
Zranb2 [K].YNLDASEEEDSNK.[K] E9PUD0 E9PUD0 [146-158] E9PUD0 1xPhospho [Y146(0);S151(100);S156(0)]	0.765483	0.116065	0.116065	0.128123	p-val > 0.05 and fold-change <|2|		Zranb2
Map6 [R].SGLGLGAASASTSGSGPADSVMR.[Q] Q7TSJ2 Q7TSJ2 [98-120]	0.765497	0.116056	0.116056	0.20478	p-val > 0.05 and fold-change <|2|		Map6
Basp1 [K].SEGAAEEQPEPAPAPEQEAAAPGPAAGGEAPK.[A] Q91XV3 Q91XV3 [92-123] Q91XV3 1xPhospho [S92(100)]	0.765611	0.115992	0.115992	0.35634	p-val > 0.05 and fold-change <|2|		Basp1
Syp [R].LHQVYFDAPSCVK.[G] Q62277 Q62277 [77-89] Q62277 1xPhospho [Y81(100);S86(0)]	0.766003	0.11577	0.11577	0.159686	p-val > 0.05 and fold-change <|2|		Syp
Mrtfb [K].EDYPHTHGEFSFDEDSSDALSPDQPASQESQGSAASPSEPK.[V] G3X8R8 G3X8R8 [176-216] G3X8R8 1xPhospho [Y178(0);T181(0);S186(0.8);S191(0);S192(0);S196(99.2);S202(0);S205(0);S208(0);S211(0);S213(0)]	0.766424	0.115531	0.115531	-0.202808	p-val > 0.05 and fold-change <|2|		Mrtfb
Ablim1 [R].SSGREEDEEELLR.[R] Q8K4G5;E9Q9C0 Q8K4G5 [670-682];E9Q9C0 [523-535] Q8K4G5 1xPhospho [S670(99.7);S671(0.3)];E9Q9C0 1xPhospho [S523(99.7);S524(0.3)]	0.76644	0.115522	0.115522	-0.183156	p-val > 0.05 and fold-change <|2|		Ablim1
Sirt2 [R].EHANIDAQSGSQAPNPSTTISPGK.[S] Q8VDQ8 Q8VDQ8 [348-371] Q8VDQ8 1xPhospho [S356(0);S358(0);S364(0);T365(0);T366(0);S368(100)]	0.766657	0.115399	0.115399	0.0557683	p-val > 0.05 and fold-change <|2|		Sirt2
Ckap5 [K].EAMTAIAEACMLPWTAEQVMSMAFSQK.[N] A2AGT5 A2AGT5 [701-727] A2AGT5 1xPhospho [T704(0);T715(99.9);S721(0);S725(0)]	0.766761	0.11534	0.11534	0.0603504	p-val > 0.05 and fold-change <|2|		Ckap5
Arfgef2 [K].PQSPVIQATAGSPK.[F] A2A5R2 A2A5R2 [216-229] A2A5R2 2xPhospho [S218(100);T224(0);S227(100)]	0.766959	0.115228	0.115228	-0.433153	p-val > 0.05 and fold-change <|2|		Arfgef2
Stub1 [R].LGTGGGGSPDKSPSAQELK.[E] Q9WUD1 Q9WUD1 [13-31] Q9WUD1 1xPhospho [T15(0);S20(0);S24(100);S26(0)]	0.766966	0.115224	0.115224	-0.222034	p-val > 0.05 and fold-change <|2|		Stub1
Htatsf1 [R].VLDEEGSEREFEEDSDEKEEEGDDDEEEVVYER.[V] Q8BGC0 Q8BGC0 [607-639]	0.767055	0.115173	0.115173	-0.167004	p-val > 0.05 and fold-change <|2|		Htatsf1
Plekha6 [R].GVPPPEDLRSPSR.[F] Q7TQG1 Q7TQG1 [327-339]	0.767614	0.114857	0.114857	0.202682	p-val > 0.05 and fold-change <|2|		Plekha6
Tsr2 [K].ETDVAEDDVDSVEEMEVK.[E] H7BWY8 H7BWY8 [133-150] H7BWY8 1xPhospho [T134(0);S143(100)]	0.76773	0.114792	0.114792	0.159503	p-val > 0.05 and fold-change <|2|		Tsr2
Slc7a14 [K].ETCSPVSEGEEFSSPATNTCGAK.[N] Q8BXR1 Q8BXR1 [462-484] Q8BXR1 1xPhospho [T463(99.4);S465(0.6);S468(0);S474(0);S475(0);T478(0);T480(0)]	0.767759	0.114775	0.114775	-0.0504335	p-val > 0.05 and fold-change <|2|		Slc7a14
Eps15 [K].LNDPFQPFPGNDSPK.[E] P42567 P42567 [804-818] P42567 1xPhospho [S816(100)]	0.768364	0.114433	0.114433	-0.14023	p-val > 0.05 and fold-change <|2|		Eps15
Map7d2 [K].EGAPGQQSTVLPREESLEK.[R] A2AG50 A2AG50 [386-404] A2AG50 1xPhospho [S393(0);T394(0);S401(100)]	0.768496	0.114358	0.114358	-0.0878334	p-val > 0.05 and fold-change <|2|		Map7d2
Kbtbd11 [R].ASAAEGSEASPPSLR.[S] Q8BNW9 Q8BNW9 [61-75] Q8BNW9 1xPhospho [S62(0);S67(0);S70(100);S73(0)]	0.768539	0.114334	0.114334	-0.115602	p-val > 0.05 and fold-change <|2|		Kbtbd11
Rab39b [K].SGFVPNVVHSSEEVIK.[S] Q8BHC1 Q8BHC1 [191-206]	0.768785	0.114195	0.114195	-0.135848	p-val > 0.05 and fold-change <|2|		Rab39b
Ncam1 [K].ASPAPTPTPAGAASPLAAVAAPATDAPQAK.[Q] A0A0A6YY91 A0A0A6YY91 [919-948] A0A0A6YY91 2xPhospho [S920(100);T924(0);T926(0);S932(100);T942(0)]	0.768826	0.114172	0.114172	0.0492884	p-val > 0.05 and fold-change <|2|		Ncam1
Pacs1 [K].DTTSPMELAALEK.[V] Q8K212 Q8K212 [425-437] Q8K212 1xPhospho [T426(0);T427(0);S428(100)]	0.768832	0.114169	0.114169	-0.119971	p-val > 0.05 and fold-change <|2|		Pacs1
Ctnnb1 [R].RTSMGGTQQQFVEGVR.[M] Q02248 Q02248 [550-565] Q02248 1xPhospho [T551(0.3);S552(99.7);T556(0)]	0.769014	0.114066	0.114066	-0.0656198	p-val > 0.05 and fold-change <|2|		Ctnnb1
Map6 [R].RPQSQERGPMQLSADARDPEGAGGAGVLAAGK.[A] Q7TSJ2 Q7TSJ2 [195-226] Q7TSJ2 1xPhospho [S198(100);S207(0)]	0.7692	0.113961	0.113961	-0.424635	p-val > 0.05 and fold-change <|2|		Map6
Mtx3 [R].QSPQLLPR.[K] D3YTP3 D3YTP3 [283-290] D3YTP3 1xPhospho [S284(100)]	0.769343	0.11388	0.11388	0.100482	p-val > 0.05 and fold-change <|2|		Mtx3
Nsf [R].EEGASPLDFD.[-] P46460 P46460 [735-744] P46460 1xPhospho [S739(100)]	0.77021	0.113391	0.113391	-0.101612	p-val > 0.05 and fold-change <|2|		Nsf
Tp53bp1 [R].STPFIVPSSPTEQGGRK.[D] P70399 P70399 [374-390] P70399 1xPhospho [S374(0);T375(0);S381(0);S382(99.7);T384(0.4)]	0.770764	0.113079	0.113079	0.469751	p-val > 0.05 and fold-change <|2|		Tp53bp1
Ggt7 [R].LPSSSSEMGSQDGSPLRETR.[K] Q99JP7 Q99JP7 [70-89] Q99JP7 1xPhospho [S72(0);S73(0);S74(0);S75(0);S79(0);S83(100);T88(0)]	0.771819	0.112484	0.112484	0.0309436	p-val > 0.05 and fold-change <|2|		Ggt7
Npepps [R].VLGATLSPELIQK.[V] Q11011 Q11011 [783-795] Q11011 1xPhospho [T787(0);S789(100)]	0.772337	0.112193	0.112193	0.0387828	p-val > 0.05 and fold-change <|2|		Npepps
Ndrg2 [R].TASLTSAASIDGSR.[S] Q9QYG0 Q9QYG0 [330-343] Q9QYG0 1xPhospho [T330(0);S332(100);T334(0);S335(0);S338(0);S342(0)]	0.772389	0.112164	0.112164	0.0317574	p-val > 0.05 and fold-change <|2|		Ndrg2
Dync1h1 [R].TDSTSDGRPAWMR.[T] Q9JHU4 Q9JHU4 [4364-4376] Q9JHU4 1xPhospho [T4364(0);S4366(100);T4367(0);S4368(0)]	0.772456	0.112126	0.112126	-0.127689	p-val > 0.05 and fold-change <|2|		Dync1h1
Ajm1 [R].SSPPWADWGPRPYR.[T] A2AJA9 A2AJA9 [397-410]	0.772498	0.112102	0.112102	-0.174208	p-val > 0.05 and fold-change <|2|		Ajm1
Gm20431 [K].LPQPPEGQCYSN.[-] E9PY39 E9PY39 [360-371] E9PY39 1xPhospho [Y369(0);S370(100)]	0.772587	0.112053	0.112053	0.135369	p-val > 0.05 and fold-change <|2|		Gm20431
Tjp2 [R].DQLRDASPPPAFKPEPPK.[A] Q9Z0U1 Q9Z0U1 [962-979] Q9Z0U1 1xPhospho [S968(100)]	0.772633	0.112027	0.112027	0.314793	p-val > 0.05 and fold-change <|2|		Tjp2
Pitpnc1 [R].SAPSSAPSTPLSTDAPEFLSIPK.[D] Q8K4R4 Q8K4R4 [270-292] Q8K4R4 1xPhospho [S270(100);S273(0);S274(0);S277(0);T278(0);S281(0);T282(0);S289(0)]	0.772857	0.111901	0.111901	-0.339436	p-val > 0.05 and fold-change <|2|		Pitpnc1
Epn1 [K].TPESFLGPNAALVDLDSLVSRPGPTPPGSK.[A] Q80VP1 Q80VP1 [469-498] Q80VP1 1xPhospho [T469(100);S472(0);S485(0);S488(0);T493(0);S497(0)]	0.772928	0.111861	0.111861	-0.274096	p-val > 0.05 and fold-change <|2|		Epn1
Ank2 [M].ASPTSPGPEGGACTPQNPPR.[I] S4R2T7 S4R2T7 [2-21]	0.77302	0.111809	0.111809	0.237039	p-val > 0.05 and fold-change <|2|		Ank2
Prrc2c [R].QREESETRSESSDFEVVPK.[R] Q3TLH4 Q3TLH4 [1211-1229] Q3TLH4 1xPhospho [S1215(0);T1217(0.5);S1219(99.5);S1221(0);S1222(0)]	0.773377	0.111609	0.111609	0.263113	p-val > 0.05 and fold-change <|2|		Prrc2c
Uba1 [K].IHVSDQELQSANASVDDSRLEELK.[A] Q02053 Q02053 [807-830] Q02053 2xPhospho [S810(0);S816(100);S820(100);S824(0)]	0.773863	0.111336	0.111336	0.24273	p-val > 0.05 and fold-change <|2|		Uba1
Tenm4 [R].ELGLGEMTPPHGTLYR.[T] Q3UHK6 Q3UHK6 [82-97] Q3UHK6 1xPhospho [T89(100);T94(0);Y96(0)]	0.773867	0.111334	0.111334	-0.220797	p-val > 0.05 and fold-change <|2|		Tenm4
Map2 [K].ASQPSPPAQEAGYSTLAQSYTPDHPSELPEEPSSPQER.[M] P20357 P20357 [622-659] P20357 1xPhospho [S623(0);S626(0);Y634(0);S635(0);T636(0);S640(0);Y641(0);T642(0);S647(0);S654(0);S655(100)]	0.77396	0.111282	0.111282	-0.0234903	p-val > 0.05 and fold-change <|2|		Map2
Plcb4 [K].ANVTPQSSSELRPTTTAALGSGQEAK.[K] Q91UZ1 Q91UZ1 [883-908] Q91UZ1 3xPhospho [T886(100);S889(98.5);S890(48.7);S891(48.7);T896(1.4);T897(1.4);T898(1.4);S903(0)]	0.774073	0.111218	0.111218	0.368929	p-val > 0.05 and fold-change <|2|		Plcb4
Gga3 [R].TLIPSPPPRPK.[N] S4R2D2 S4R2D2 [155-165] S4R2D2 1xPhospho [T155(0);S159(100)]	0.774107	0.111199	0.111199	0.103385	p-val > 0.05 and fold-change <|2|		Gga3
Ksr2 [R].TESVPCDINNPVRK.[P] Q3UVC0 Q3UVC0 [482-495]	0.774335	0.111071	0.111071	0.222876	p-val > 0.05 and fold-change <|2|		Ksr2
Cep170 [K].TDEGPDTPSYNRDNSISPESDVDTASTISLVTGETERK.[S] Q6A065 Q6A065 [906-943] Q6A065 1xPhospho [T906(98.7);T912(1.3);S914(0);Y915(0);S920(0);S922(0);S925(0);T929(0);S931(0);T932(0);S934(0);T937(0);T940(0)]	0.774338	0.111069	0.111069	0.161121	p-val > 0.05 and fold-change <|2|		Cep170
Huwe1 [R].GSGTASDDEFENLR.[I] Q7TMY8 Q7TMY8 [1902-1915] Q7TMY8 1xPhospho [S1903(0);T1905(0);S1907(100)]	0.774542	0.110955	0.110955	-0.107595	p-val > 0.05 and fold-change <|2|		Huwe1
Brsk1 [K].EGGGGSPAYHLPHPHPHPPQHAQYVGPYR.[L] Q5RJI5 Q5RJI5 [7-35]	0.774704	0.110864	0.110864	0.128995	p-val > 0.05 and fold-change <|2|		Brsk1
Ahi1 [R].HRETSSVDTEPGLEDSK.[E] Q8K3E5 Q8K3E5 [416-432]	0.774763	0.110831	0.110831	0.171051	p-val > 0.05 and fold-change <|2|		Ahi1
Ermn [K].VEPSLEDLPAK.[E] Q5EBJ4 Q5EBJ4 [45-55] Q5EBJ4 1xPhospho [S48(100)]	0.774894	0.110758	0.110758	0.190449	p-val > 0.05 and fold-change <|2|		Ermn
Elmo1 [R].IAFDAESEPNNSSGSMEK.[R] Q8BPU7 Q8BPU7 [330-347] Q8BPU7 1xPhospho [S336(0);S341(0);S342(0);S344(100)]	0.775059	0.110665	0.110665	-0.0827058	p-val > 0.05 and fold-change <|2|		Elmo1
Hook3 [K].ESPVSAGHDAYVDLDR.[Q] Q8BUK6 Q8BUK6 [161-176] Q8BUK6 1xPhospho [S162(100);S165(0);Y171(0)]	0.775244	0.110562	0.110562	0.446651	p-val > 0.05 and fold-change <|2|		Hook3
Gripap1 [K].SRTGLEELVLSEMNSPSR.[T] A2AEW9 A2AEW9 [592-609] A2AEW9 2xPhospho [S592(98);T594(2);S602(0);S606(50);S608(50)]	0.775373	0.110489	0.110489	-0.0309321	p-val > 0.05 and fold-change <|2|		Gripap1
Cnksr2 [K].QEQDYWSESDKEEADTPSTPK.[Q] Q80YA9 Q80YA9 [679-699] Q80YA9 1xPhospho [Y683(0);S685(99.3);S687(0.7);T694(0);S696(0);T697(0)]	0.775521	0.110406	0.110406	-0.280458	p-val > 0.05 and fold-change <|2|		Cnksr2
Cds2 [R].VVREDAPPEDKESESEAK.[L] Q99L43 Q99L43 [8-25] Q99L43 1xPhospho [S20(100);S22(0)]	0.775587	0.11037	0.11037	-0.160419	p-val > 0.05 and fold-change <|2|		Cds2
Fam219a [K].PLVALDTDSDDDFDMSR.[Y] A2ANP2 A2ANP2 [79-95] A2ANP2 2xPhospho [T85(100);S87(100);S94(0)]	0.775895	0.110197	0.110197	-0.144176	p-val > 0.05 and fold-change <|2|		Fam219a
Map1a [K].TYGAPETELTYPPNMVAAPLAEEEHVSSATSITECDK.[L] Q9QYR6 Q9QYR6 [800-836] Q9QYR6 1xPhospho [T800(0);Y801(0);T806(0);T809(0);Y810(0);S826(0.8);S827(99.2);T829(0);S830(0);T832(0)]	0.776372	0.10993	0.10993	0.257537	p-val > 0.05 and fold-change <|2|		Map1a
Thrap3 [K].PSPPLSNASQMGSSMSGGAGYQSGAHQGQFDHGSGSLSPSK.[K] Q569Z6 Q569Z6 [273-313] Q569Z6 1xPhospho [S274(0);S278(0);S281(0);S285(0);S286(0);S288(0);Y293(0);S295(0);S306(0);S308(0);S310(99.5);S312(0.5)]	0.776846	0.109665	0.109665	-0.420392	p-val > 0.05 and fold-change <|2|		Thrap3
Pgm2l1 [K].AVAGVMITASHNRK.[E] Q8CAA7 Q8CAA7 [166-179] Q8CAA7 1xPhospho [T173(0);S175(100)]	0.776912	0.109628	0.109628	-0.152396	p-val > 0.05 and fold-change <|2|		Pgm2l1
Vcan [K].LESHGSSEESLQVQEK.[Y] Q62059 Q62059 [2580-2595]	0.777584	0.109253	0.109253	-0.391063	p-val > 0.05 and fold-change <|2|		Vcan
Tmcc2 [K].SSSLEPQRGSPHLLR.[K] Q80W04 Q80W04 [180-194] Q80W04 1xPhospho [S180(0);S181(0);S182(0);S189(100)]	0.7778	0.109132	0.109132	-0.143132	p-val > 0.05 and fold-change <|2|		Tmcc2
Srgap3 [K].NDLQSPTEHISDYGFGGVMGR.[V] Q812A2 Q812A2 [833-853] Q812A2 1xPhospho [S837(100);T839(0);S843(0);Y845(0)]	0.778037	0.109	0.109	0.0841821	p-val > 0.05 and fold-change <|2|		Srgap3
Uso1 [K].DLGHPVEEEDESGDQEDDDDEIDDGDK.[D] Q9Z1Z0 Q9Z1Z0 [929-955] Q9Z1Z0 1xPhospho [S940(100)]	0.778253	0.108879	0.108879	0.141609	p-val > 0.05 and fold-change <|2|		Uso1
Dlg1 [R].EQMMNSSVSSGSGSLR.[T] E9Q9H0 E9Q9H0 [562-577] E9Q9H0 1xPhospho [S567(0);S568(0);S570(0);S571(0);S573(100);S575(0)]	0.778527	0.108726	0.108726	0.0673065	p-val > 0.05 and fold-change <|2|		Dlg1
Plekha5 [K].EQVHADGSCSPQEETAMTEHQMEGPPEEAESLHEEEETLASCEPAPEIPR.[E] E9Q6H8 E9Q6H8 [1184-1233] E9Q6H8 1xPhospho [S1191(100);S1193(0);T1198(0);T1201(0);S1214(0);T1221(0);S1224(0)]	0.7787	0.10863	0.10863	0.510819	p-val > 0.05 and fold-change <|2|		Plekha5
Tnks1bp1 [R].GEGVSQVGPGTPPAPESPRK.[P] P58871 P58871 [523-542] P58871 2xPhospho [S527(0);T533(100);S539(100)]	0.778872	0.108534	0.108534	0.193743	p-val > 0.05 and fold-change <|2|		Tnks1bp1
Cnksr2 [R].LSSTETSQSQSSHEEFRQEVTGSSAVSPIRK.[T] Q80YA9 Q80YA9 [730-760] Q80YA9 1xPhospho [S731(0);S732(0);T733(0);T735(0);S736(0);S738(0);S740(0);S741(0);T750(0);S752(0);S753(0);S756(100)]	0.77893	0.108501	0.108501	0.12624	p-val > 0.05 and fold-change <|2|		Cnksr2
Epb41l3 [K].RLSTSPVR.[L] D0VYV6;A0A286YDY4;A0A5F8MPE1 D0VYV6 [579-586];A0A286YDY4 [555-562];A0A5F8MPE1 [455-462]	0.779146	0.108381	0.108381	0.0966263	p-val > 0.05 and fold-change <|2|		Epb41l3
Nefh [K].EAQGQEGEEAEEGEEKEEEEGAAATSPPAEEAASPEK.[E] P19246 P19246 [475-511] P19246 2xPhospho [T499(0);S500(100);S508(100)]	0.779156	0.108376	0.108376	-0.051012	p-val > 0.05 and fold-change <|2|		Nefh
Dab2ip [R].GRTPPTLLSTLQYPRPSSGTLASASPDWAGPGTR.[L] Q3UHC7 Q3UHC7 [933-966] Q3UHC7 1xPhospho [T935(100);T938(0);S941(0);T942(0);Y945(0);S949(0);S950(0);T952(0);S955(0);S957(0);T965(0)]	0.779168	0.108369	0.108369	-0.237001	p-val > 0.05 and fold-change <|2|		Dab2ip
Slc4a4 [K].PLISPAAER.[I] E9Q8N8 E9Q8N8 [83-91] E9Q8N8 1xPhospho [S86(100)]	0.779189	0.108357	0.108357	0.160795	p-val > 0.05 and fold-change <|2|		Slc4a4
Ank3 [K].ATMASSLSSPLK.[Q] A0A087WNU5;S4R2K9 A0A087WNU5 [411-422];S4R2K9 [1693-1704]	0.779324	0.108282	0.108282	-0.0789769	p-val > 0.05 and fold-change <|2|		Ank3
Tp53bp1 [K].DAVTEDSPQPPLPSVRDEPVRPDQETQQPQVQEK.[E] P70399 P70399 [816-849] P70399 1xPhospho [T819(100);S822(0);S829(0);T841(0)]	0.779486	0.108191	0.108191	0.504882	p-val > 0.05 and fold-change <|2|		Tp53bp1
Mast3 [R].SFSSGLQHSLSSSESLPGSPTHSLSPSPTTPCR.[S] A0A1D5RM97 A0A1D5RM97 [1091-1123] A0A1D5RM97 1xPhospho [S1091(0);S1093(0);S1094(0);S1099(0);S1101(0);S1102(0);S1103(0);S1105(0);S1109(100);T1111(0);S1113(0);S1115(0);S1117(0);T1119(0);T1120(0)]	0.779768	0.108034	0.108034	0.299787	p-val > 0.05 and fold-change <|2|		Mast3
Rapgef2 [R].SLGSLSQGSANATVLDVAQTGGHK.[K] Q8CHG7 Q8CHG7 [930-953]	0.779837	0.107996	0.107996	0.321865	p-val > 0.05 and fold-change <|2|		Rapgef2
Pea15 [R].QPSEEEIIK.[L] Q62048 Q62048 [114-122] Q62048 1xPhospho [S116(100)]	0.779896	0.107963	0.107963	0.154429	p-val > 0.05 and fold-change <|2|		Pea15
Srgap2 [K].TSPVVAPTSEPSSPLHTQLLK.[D] Q91Z67 Q91Z67 [982-1002] Q91Z67 1xPhospho [T982(0);S983(0);T989(0);S990(0);S993(0.6);S994(99.4);T998(0)]	0.780311	0.107733	0.107733	-0.145591	p-val > 0.05 and fold-change <|2|		Srgap2
Nefl [K].DESEDTKEEEEGGEGEEEDTKESEEEEK.[K] P08551 P08551 [501-528] P08551 1xPhospho [S503(0);T506(0);T520(0);S523(100)]	0.780897	0.107406	0.107406	0.0433102	p-val > 0.05 and fold-change <|2|		Nefl
Ddhd1 [K].SLDGKDAVHSFK.[L] F8WHP5 F8WHP5 [316-327] F8WHP5 1xPhospho [S316(0);S325(100)]	0.780968	0.107367	0.107367	0.1475	p-val > 0.05 and fold-change <|2|		Ddhd1
Rasgrf2 [R].IGALDLTNSSSSSSPTTTTHSPAASPPPHTAVLESAPADK.[A] P70392 P70392 [754-793] P70392 1xPhospho [T760(0);S762(0);S763(0);S764(0);S765(0);S766(0);S767(0);T769(0);T770(0);T771(0);T772(0);S774(0);S778(100);T783(0);S788(0)]	0.78098	0.10736	0.10736	-0.291468	p-val > 0.05 and fold-change <|2|		Rasgrf2
Syt11 [R].GPSPASCMDQLPIK.[R] S4R1M8 S4R1M8 [45-58] S4R1M8 1xPhospho [S47(100);S50(0)]	0.781083	0.107303	0.107303	0.160736	p-val > 0.05 and fold-change <|2|		Syt11
Add2 [K].DIATEKPGSPVKSTPASPVQSPSK.[A] Q9QYB8 Q9QYB8 [586-609] Q9QYB8 4xPhospho [T589(0);S594(99.2);S598(50.4);T599(50.4);S602(100);S606(98.5);S608(1.6)]	0.781192	0.107242	0.107242	-0.391892	p-val > 0.05 and fold-change <|2|		Add2
Syt1 [K].DQALKDDDAETGLTDGEEKEEPK.[E] P46096 P46096 [115-137] P46096 1xPhospho [T125(0);T128(100)]	0.781224	0.107225	0.107225	-0.129069	p-val > 0.05 and fold-change <|2|		Syt1
Nrcam [K].EPAEGNESSEAPSPVNAMNSFV.[-] Q810U4;A0A1W2P6Z1 Q810U4 [1235-1256];A0A1W2P6Z1 [147-168] Q810U4 3xPhospho [S1242(100);S1243(100);S1247(100);S1254(0)];A0A1W2P6Z1 3xPhospho [S154(100);S155(100);S159(100);S166(0)]	0.781508	0.107067	0.107067	-0.235912	p-val > 0.05 and fold-change <|2|		Nrcam
Nop56 [K].EEVASEPEEAASPTTPK.[K] Q9D6Z1 Q9D6Z1 [532-548] Q9D6Z1 2xPhospho [S536(100);S543(50);T545(50);T546(0)]	0.781886	0.106857	0.106857	-0.0925922	p-val > 0.05 and fold-change <|2|		Nop56
Trappc8 [K].RPEFFTFGGNTAALTPLSPSTSENCSAYK.[T] A0A286YCX6 A0A286YCX6 [954-982] A0A286YCX6 1xPhospho [T959(0);T964(0);T968(0);S971(100);S973(0);T974(0);S975(0);S979(0);Y981(0)]	0.78207	0.106755	0.106755	0.274157	p-val > 0.05 and fold-change <|2|		Trappc8
Ctnna2 [M].TSATSPIILK.[W] Q61301 Q61301 [2-11] Q61301 1xAcetyl [N-Term];1xPhospho [T2(0);S3(0);T5(0);S6(100)]	0.782132	0.10672	0.10672	-0.249233	p-val > 0.05 and fold-change <|2|		Ctnna2
Snx4 [R].RYSEFELLR.[N] Q91YJ2 Q91YJ2 [106-114] Q91YJ2 1xPhospho [Y107(0);S108(100)]	0.782212	0.106676	0.106676	0.269588	p-val > 0.05 and fold-change <|2|		Snx4
Gprin3 [R].SVSTSPSILPAYLK.[E] Q8BWS5 Q8BWS5 [323-336] Q8BWS5 1xPhospho [S323(0);S325(0);T326(0);S327(100);S329(0);Y334(0)]	0.782515	0.106507	0.106507	-0.24979	p-val > 0.05 and fold-change <|2|		Gprin3
Cdc42bpb [K].MDLSPSVSVATSTEQQEDMARPQQRPSPVPLPSTQALAMAGPK.[P] Q7TT50 Q7TT50 [981-1023] Q7TT50 1xPhospho [S984(100);S986(0);S988(0);T991(0);S992(0);T993(0);S1007(0);S1013(0);T1014(0)]	0.782806	0.106346	0.106346	-0.234253	p-val > 0.05 and fold-change <|2|		Cdc42bpb
Atp2b2 [R].SSLYEGLEKPESR.[TS] Q3UHH0;G5E829 Q3UHH0 [1100-1112];G5E829 [1126-1138] Q3UHH0 1xPhospho [S1100(0);S1101(0);Y1103(0);S1111(100)];G5E829 1xPhospho [S1126(0);S1127(0);Y1129(0);S1137(100)]	0.782824	0.106336	0.106336	0.0852076	p-val > 0.05 and fold-change <|2|		Atp2b2
Srrm2 [R].SLSYSPVER.[R] Q8BTI8 Q8BTI8 [2644-2652] Q8BTI8 2xPhospho [S2644(0);S2646(100);Y2647(0);S2648(100)]	0.782861	0.106315	0.106315	-0.113679	p-val > 0.05 and fold-change <|2|		Srrm2
Synpo [K].PGTLCADDGQSPVPAEEVR.[S] Q8CC35 Q8CC35 [365-383] Q8CC35 1xPhospho [T367(0);S375(100)]	0.78289	0.106299	0.106299	0.246656	p-val > 0.05 and fold-change <|2|		Synpo
Snx1 [K].RRFSDFLGLYEK.[L] Q6NZD2 Q6NZD2 [184-195] Q6NZD2 1xPhospho [S187(100);Y193(0)]	0.782923	0.106281	0.106281	0.181489	p-val > 0.05 and fold-change <|2|		Snx1
Nefh [R].FRGAASSTDSLDTLSNGPEGCVVAAVAAR.[S] P19246 P19246 [65-93] P19246 1xPhospho [S70(0.7);S71(98.7);T72(0.7);S74(0);T77(0);S79(0)]	0.783129	0.106166	0.106166	0.130573	p-val > 0.05 and fold-change <|2|		Nefh
Map7d1 [R].RSSQPSPTTVPASDSPPAK.[Q] A2AJI0 A2AJI0 [113-131] A2AJI0 2xPhospho [S114(0);S115(100);S118(99.5);T120(0.5);T121(0);S125(0);S127(0)]	0.78334	0.10605	0.10605	-0.0510858	p-val > 0.05 and fold-change <|2|		Map7d1
Wipf3 [R].GGNTPPALGDLFAGGFPVLRPAGQR.[D] P0C7L0 P0C7L0 [103-127] P0C7L0 1xPhospho [T106(100)]	0.784485	0.105416	0.105416	-0.339369	p-val > 0.05 and fold-change <|2|		Wipf3
Rbm39 [R].LSQQTEAVCFYALEWDLVR.[-] E9Q8F0 E9Q8F0 [397-415] E9Q8F0 1xPhospho [S398(1.6);T401(96.8);Y407(1.6)]	0.784729	0.10528	0.10528	0.144255	p-val > 0.05 and fold-change <|2|		Rbm39
Lyst [K].DVGTEPRSDDDSPGDESYPR.[R] G5E8Q0 G5E8Q0 [2195-2214] G5E8Q0 2xPhospho [T2198(1.7);S2202(99.1);S2206(99.1);S2211(0);Y2212(0)]	0.784838	0.10522	0.10522	0.438787	p-val > 0.05 and fold-change <|2|		Lyst
Apba1 [R].TIRSPYTPDEPK.[E] B2RUJ5 B2RUJ5 [369-380] B2RUJ5 2xPhospho [T369(50);S372(50);Y374(0);T375(100)]	0.784884	0.105195	0.105195	0.267153	p-val > 0.05 and fold-change <|2|		Apba1
Fam131b [K].RPLAPEEEEDAGCRDLESLSPREDPEMSTALSR.[K] E9Q8P8 E9Q8P8 [306-338] E9Q8P8 2xPhospho [S323(100);S325(100);S333(0);T334(0);S337(0)]	0.784915	0.105177	0.105177	-0.536818	p-val > 0.05 and fold-change <|2|		Fam131b
Cyld [K].SLTEMSSDFGHSSPPPQPPSMNSLSSENR.[F] Q80TQ2 Q80TQ2 [383-411]	0.784931	0.105169	0.105169	0.10028	p-val > 0.05 and fold-change <|2|		Cyld
Srcin1 [R].FRQSLPLSR.[S] Q9QWI6;A0A571BG39 Q9QWI6 [230-238];A0A571BG39 [163-171] Q9QWI6 1xPhospho [S233(100);S237(0)];A0A571BG39 1xPhospho [S166(100);S170(0)]	0.785187	0.105027	0.105027	-0.0983251	p-val > 0.05 and fold-change <|2|		Srcin1
Ubr4 [R].TSPADHGGSVGSESGGSAVDSVAGEHSVSGR.[S] A2AN08 A2AN08 [2881-2911]	0.785242	0.104996	0.104996	0.168503	p-val > 0.05 and fold-change <|2|		Ubr4
Gap43 [K].KEGDGSATTDAAPATSPKAEEPSK.[A] P06837 P06837 [81-104] P06837 2xPhospho [S86(33.3);T88(33.3);T89(33.3);T95(0);S96(100);S103(0)]	0.785513	0.104847	0.104847	0.162625	p-val > 0.05 and fold-change <|2|		Gap43
Hmga1 [K].QPPVSPGTALVGSQK.[E] Q3TE85 Q3TE85 [32-46] Q3TE85 1xPhospho [S36(100);T39(0);S44(0)]	0.78587	0.10465	0.10465	0.239258	p-val > 0.05 and fold-change <|2|		Hmga1
Apba1 [R].SASTESGFHNHTDTAEGDVLAAAR.[D] B2RUJ5 B2RUJ5 [82-105] B2RUJ5 1xPhospho [S82(0.4);S84(99.6);T85(0);S87(0);T93(0);T95(0)]	0.786136	0.104503	0.104503	-0.0968736	p-val > 0.05 and fold-change <|2|		Apba1
Nedd4 [K].RPSPDDDLTDEDNDDMQLQAQR.[A] P46935 P46935 [279-300] P46935 1xPhospho [S281(0);T287(100)]	0.786398	0.104358	0.104358	-0.124922	p-val > 0.05 and fold-change <|2|		Nedd4
Afdn [K].LPYLVELSPGR.[R] E9PYX7;Q9QZQ1 E9PYX7 [384-394];Q9QZQ1 [384-394] E9PYX7 1xPhospho [Y386(0);S391(100)];Q9QZQ1 1xPhospho [Y386(0);S391(100)]	0.78683	0.104119	0.104119	0.414585	p-val > 0.05 and fold-change <|2|		Afdn
Pebp1 [K].VLTPTQVMNRPSSISWDGLDPGK.[L] P70296 P70296 [40-62] P70296 1xPhospho [T42(0);T44(0);S51(99.3);S52(0.7);S54(0)]	0.786868	0.104098	0.104098	-0.315931	p-val > 0.05 and fold-change <|2|		Pebp1
Srrm2 [K].GHTQTWPDTSSPEVMQTQVESPLLQSK.[S] Q8BTI8 Q8BTI8 [1028-1054] Q8BTI8 1xPhospho [T1030(0);T1032(0);T1036(0);S1037(0);S1038(0);T1044(0);S1048(100);S1053(0)]	0.786887	0.104087	0.104087	0.127733	p-val > 0.05 and fold-change <|2|		Srrm2
Pitpnm2 [K].WNSNDLMDK.[M] E9PYJ7 E9PYJ7 [363-371] E9PYJ7 1xPhospho [S365(100)]	0.786942	0.104057	0.104057	0.450316	p-val > 0.05 and fold-change <|2|		Pitpnm2
Macf1 [R].SERSGSLSPCPPGDTLPWNLPLHEQK.[K] Q9QXZ0 Q9QXZ0 [28-53] Q9QXZ0 1xPhospho [S28(0.5);S31(99);S33(0.5);S35(0);T42(0)]	0.787148	0.103943	0.103943	-0.0558662	p-val > 0.05 and fold-change <|2|		Macf1
Phldb1 [K].NSITEISDNEDELLEYHR.[R] E9PWB1 E9PWB1 [579-596] E9PWB1 1xPhospho [S580(0);T582(0);S585(100);Y594(0)]	0.787491	0.103755	0.103755	0.516275	p-val > 0.05 and fold-change <|2|		Phldb1
Prkar2b [K].GVNFAEEPMRSDSENGEEEEAAEAGAFNAPVINR.[F] P31324 P31324 [73-106] P31324 1xPhospho [S83(100);S85(0)]	0.787545	0.103725	0.103725	-0.0795409	p-val > 0.05 and fold-change <|2|		Prkar2b
Tomm22 [M].AAAVAAAGAGEPLSPEELLPK.[A] Q9CPQ3 Q9CPQ3 [2-22] Q9CPQ3 1xAcetyl [N-Term];1xPhospho [S15(100)]	0.788506	0.103195	0.103195	0.0840238	p-val > 0.05 and fold-change <|2|		Tomm22
Pacsin3 [R].DGTAPPPQSPSSPGSGQDEDWSDEESPRK.[V] Q99JB8 Q99JB8 [333-361] Q99JB8 1xPhospho [T335(0);S341(0);S343(0);S344(0);S347(0);S354(100);S358(0)]	0.789	0.102923	0.102923	0.114671	p-val > 0.05 and fold-change <|2|		Pacsin3
Add1 [R].SLVQDAPLSDCTETIEGLAEQTFSPAK.[S] E9Q1K3 E9Q1K3 [532-558] E9Q1K3 1xPhospho [S532(0);S540(0);T543(0);T545(0);T553(0);S555(100)]	0.789546	0.102623	0.102623	0.144058	p-val > 0.05 and fold-change <|2|		Add1
Tjp2 [R].HSSHDMLSHSWEGNRER.[G] Q9Z0U1 Q9Z0U1 [138-154] Q9Z0U1 1xPhospho [S139(0);S140(0);S145(0.8);S147(99.3)]	0.789607	0.102589	0.102589	0.284772	p-val > 0.05 and fold-change <|2|		Tjp2
Prkar2b [R].TWGDAGAAAGGGIPSKGVNFAEEPMRSDSENGEEEEAAEAGAFNAPVINR.[F] P31324 P31324 [57-106] P31324 1xPhospho [T57(93.4);S71(2.2);S83(2.2);S85(2.2)]	0.789733	0.102519	0.102519	-0.247598	p-val > 0.05 and fold-change <|2|		Prkar2b
Thumpd1 [K].DQQPSGSEGEDDDAEAALK.[K] Q99J36 Q99J36 [82-100] Q99J36 1xPhospho [S86(0);S88(100)]	0.789877	0.102441	0.102441	-0.249804	p-val > 0.05 and fold-change <|2|		Thumpd1
Rad23b [K].PAQTPVLTSPAPADSTPGDSSR.[S] P54728 P54728 [152-173] P54728 2xPhospho [T155(100);T159(0.5);S160(99.5);S166(0);T167(0);S171(0);S172(0)]	0.789944	0.102404	0.102404	-0.123398	p-val > 0.05 and fold-change <|2|		Rad23b
Prdx6 [RK].DFTPVCTTELGR.[A] Q6GT24 Q6GT24 [42-53] Q6GT24 1xPhospho [T44(100);T48(0);T49(0)]	0.789961	0.102394	0.102394	-0.394306	p-val > 0.05 and fold-change <|2|		Prdx6
Nefl [K].AEEAKDEPPSEGEAEEEEK.[E] P08551 P08551 [464-482] P08551 1xPhospho [S473(100)]	0.790611	0.102037	0.102037	-0.10355	p-val > 0.05 and fold-change <|2|		Nefl
Efr3b [R].HIYLSCKEETNIQK.[H] A0A1W2P7T9 A0A1W2P7T9 [412-425]	0.790727	0.101973	0.101973	-0.467934	p-val > 0.05 and fold-change <|2|		Efr3b
Tln2 [K].DRFGLEGDEESTMLEESVSPK.[K] Q71LX4 Q71LX4 [410-430] Q71LX4 1xPhospho [S420(0);T421(0);S426(0);S428(100)]	0.790729	0.101973	0.101973	0.275581	p-val > 0.05 and fold-change <|2|		Tln2
Map1b [R].ESSPLYSPGFSDSTSAAK.[E] P14873 P14873 [1787-1804] P14873 2xPhospho [S1788(0.7);S1789(99.3);Y1792(0);S1793(100);S1797(0);S1799(0);T1800(0);S1801(0)]	0.790856	0.101903	0.101903	-0.104439	p-val > 0.05 and fold-change <|2|		Map1b
Tnks1bp1 [K].SSGSLSPGLETEDPLEAR.[E] P58871 P58871 [1370-1387] P58871 2xPhospho [S1370(0.6);S1371(0.6);S1373(98.8);S1375(100);T1380(0)]	0.791211	0.101708	0.101708	-0.202837	p-val > 0.05 and fold-change <|2|		Tnks1bp1
Stmn3 [K].RASGQSFEVILK.[S] O70166 O70166 [48-59] O70166 2xPhospho [S50(100);S53(100)]	0.791763	0.101405	0.101405	0.285527	p-val > 0.05 and fold-change <|2|		Stmn3
Ctnna2 [R].TPEELEDDSDFEQEDYDVR.[S] E0CXB9;Q61301 E0CXB9 [645-663];Q61301 [632-650] E0CXB9 1xPhospho [T645(0);S653(100);Y660(0)];Q61301 1xPhospho [T632(0);S640(100);Y647(0)]	0.791818	0.101375	0.101375	-0.0467625	p-val > 0.05 and fold-change <|2|		Ctnna2
Sugp2 [K].GEPQEGHPEQEASLEGTEVLPEEEEEDEEESEDEGGEETSTLRPQAGAAK.[C] Q8CH09 Q8CH09 [847-896] Q8CH09 1xPhospho [S859(0);T863(0);S877(100);T885(0);S886(0);T887(0)]	0.792148	0.101193	0.101193	-0.157567	p-val > 0.05 and fold-change <|2|		Sugp2
Tcea1 [K].KEPAISSQNSPEAREESSSSSNVSSR.[K] P10711 P10711 [91-116] P10711 1xPhospho [S96(0);S97(0.5);S100(99.5);S107(0);S108(0);S109(0);S110(0);S111(0);S114(0);S115(0)]	0.792205	0.101162	0.101162	0.171183	p-val > 0.05 and fold-change <|2|		Tcea1
Pclo [R].IPIVAQNSEEESPLSPVGQPMGMAR.[A] Q9QYX7 Q9QYX7 [4279-4303] Q9QYX7 1xPhospho [S4286(0);S4290(0);S4293(100)]	0.792291	0.101115	0.101115	-0.120926	p-val > 0.05 and fold-change <|2|		Pclo
Arhgap23 [K].RHSTSDLSDATFSDIR.[R] Q69ZH9 Q69ZH9 [671-686] Q69ZH9 1xPhospho [S673(99.4);T674(0.3);S675(0.3);S678(0);T681(0);S683(0)]	0.792506	0.100997	0.100997	0.316177	p-val > 0.05 and fold-change <|2|		Arhgap23
Hsp90ab1 [K].IEDVGSDEEDDSGKDKK.[K] P11499 P11499 [250-266] P11499 1xPhospho [S255(99.2);S261(0.8)]	0.792677	0.100904	0.100904	0.292214	p-val > 0.05 and fold-change <|2|		Hsp90ab1
Mast3 [M].SDPSYWTAVAAPGHR.[S] A0A1D5RM97 A0A1D5RM97 [2-16] A0A1D5RM97 1xAcetyl [N-Term];1xPhospho [S2(100);S5(0);Y6(0);T8(0)]	0.79269	0.100897	0.100897	0.104601	p-val > 0.05 and fold-change <|2|		Mast3
Nop58 [K].EEPLSEEEPCTSTAVPSPEK.[K] Q6DFW4 Q6DFW4 [505-524] Q6DFW4 2xPhospho [S509(100);T515(0);S516(0);T517(0);S521(100)]	0.793008	0.100722	0.100722	0.109261	p-val > 0.05 and fold-change <|2|		Nop58
Cacna1a [R].RAWPGSPERAPGR.[E] P97445 P97445 [862-874] P97445 1xPhospho [S867(100)]	0.79338	0.100519	0.100519	-0.0794201	p-val > 0.05 and fold-change <|2|		Cacna1a
Syt7 [R].SRSNPGSWDHVVGQIR.[N] A0A2C9F2C1 A0A2C9F2C1 [214-229]	0.7934	0.100508	0.100508	0.148996	p-val > 0.05 and fold-change <|2|		Syt7
Micall1 [K].PQELASPPGGRPTPAPR.[K] Q8BGT6 Q8BGT6 [286-302] Q8BGT6 1xPhospho [S291(100);T298(0)]	0.793624	0.100385	0.100385	0.277539	p-val > 0.05 and fold-change <|2|		Micall1
Syn1 [K].SQSLTNAFNLPEPAPPRPSLSQDEVK.[A] O88935 O88935 [664-689] O88935 2xPhospho [S664(0.8);S666(99.2);T668(0);S682(50);S684(50)]	0.79367	0.10036	0.10036	-0.112631	p-val > 0.05 and fold-change <|2|		Syn1
Ccny [K].YSSCSTIFLDDSTVSQPNLK.[Y] Q8BGU5 Q8BGU5 [98-117]	0.793979	0.100191	0.100191	-0.3549	p-val > 0.05 and fold-change <|2|		Ccny
Clec16a [K].NVGEEEDEERGSAEDAQEDAEK.[T] H7BXB6 H7BXB6 [393-414] H7BXB6 1xPhospho [S404(100)]	0.79465	0.0998244	0.0998244	0.175718	p-val > 0.05 and fold-change <|2|		Clec16a
Srcin1 [K].LADVSAPSGGPPPPHSPYSGPPSR.[G] Q9QWI6;A0A571BG39 Q9QWI6 [544-567];A0A571BG39 [478-501] Q9QWI6 1xPhospho [S548(0);S551(0);S559(100);Y561(0);S562(0);S566(0)];A0A571BG39 1xPhospho [S482(0);S485(0);S493(100);Y495(0);S496(0);S500(0)]	0.794843	0.0997184	0.0997184	-0.244317	p-val > 0.05 and fold-change <|2|		Srcin1
Dtnb [R].VLDSPSRLDEEHR.[L] G3UYM7 G3UYM7 [391-403] G3UYM7 1xPhospho [S394(99.5);S396(0.5)]	0.795048	0.0996065	0.0996065	-0.312017	p-val > 0.05 and fold-change <|2|		Dtnb
Amer2 [R].ICLEAGSPTGSGDQSSR.[G] Q8CCJ4 Q8CCJ4 [274-290] Q8CCJ4 1xPhospho [S280(100);T282(0);S284(0);S288(0);S289(0)]	0.795273	0.0994837	0.0994837	-0.0915693	p-val > 0.05 and fold-change <|2|		Amer2
Tuba1a [K].DYEEVGVDSVEGEGEEEGEEY.[-] P68369;P05213 P68369 [431-451];P05213 [431-451] P68369 1xPhospho [Y432(0);S439(100);Y451(0)];P05213 1xPhospho [Y432(0);S439(100);Y451(0)]	0.795304	0.0994671	0.0994671	0.333669	p-val > 0.05 and fold-change <|2|		Tuba1a
Sik3 [R].GPSPLVTMTPAVPAVTPVDEESSDGEPDQEAVQR.[Y-] Q6P4S6 Q6P4S6 [512-545] Q6P4S6 2xPhospho [S514(0);T518(0);T520(0);T527(0);S533(100);S534(100)]	0.795541	0.0993374	0.0993374	0.273118	p-val > 0.05 and fold-change <|2|		Sik3
Rap1gap [R].SSSSASSFTSVVEETEGVDGDDTGLESVSSSGTPHK.[R] A2ALS5 A2ALS5 [568-603]	0.795726	0.0992366	0.0992366	-0.118074	p-val > 0.05 and fold-change <|2|		Rap1gap
Sptbn4 [K].KLQSMESQVEEWCR.[E] Q91ZE6 Q91ZE6 [1442-1455] Q91ZE6 1xPhospho [S1445(100);S1448(0)]	0.795934	0.0991231	0.0991231	0.292169	p-val > 0.05 and fold-change <|2|		Sptbn4
Thrap3 [K].SPLQSVVVR.[R] Q569Z6 Q569Z6 [253-261] Q569Z6 1xPhospho [S253(100);S257(0)]	0.79643	0.0988525	0.0988525	0.0724208	p-val > 0.05 and fold-change <|2|		Thrap3
Wdr26 [K].RLSQSDEDVIR.[L] E0CYH4 E0CYH4 [99-109]	0.796657	0.0987286	0.0987286	-0.0702076	p-val > 0.05 and fold-change <|2|		Wdr26
Map1a [R].SPFEIISPPASPPEMTGQRVPSAPGQESPVPDTK.[S] Q9QYR6 Q9QYR6 [1762-1795] Q9QYR6 1xPhospho [S1762(0);S1768(0);S1772(100);T1777(0);S1783(0);S1789(0);T1794(0)]	0.796739	0.0986842	0.0986842	-0.151631	p-val > 0.05 and fold-change <|2|		Map1a
Aftph [R].SFSPGDFR.[T] Q80WT5 Q80WT5 [149-156] Q80WT5 1xPhospho [S149(0);S151(100)]	0.796786	0.0986581	0.0986581	-0.29095	p-val > 0.05 and fold-change <|2|		Aftph
Tp53bp1 [R].SEDRPSSPQVSVAAVETK.[E] P70399 P70399 [262-279]	0.796898	0.0985974	0.0985974	0.363288	p-val > 0.05 and fold-change <|2|		Tp53bp1
Clcn6 [R].YTPYPNLYPDQSPSEDWTMEER.[F] A2A7F6 A2A7F6 [718-739] A2A7F6 1xPhospho [Y718(0);T719(0);Y721(0);Y725(0);S729(99.5);S731(0.5);T735(0)]	0.797097	0.0984888	0.0984888	-0.503674	p-val > 0.05 and fold-change <|2|		Clcn6
Map1b [K].SDISPLTPR.[E] P14873 P14873 [1778-1786] P14873 1xPhospho [S1778(0);S1781(100);T1784(0)]	0.797173	0.0984475	0.0984475	0.0837256	p-val > 0.05 and fold-change <|2|		Map1b
Ajm1 [R].ASQGLATAPASPPVLQR.[R] A2AJA9 A2AJA9 [99-115] A2AJA9 1xPhospho [S100(0);T105(0);S109(100)]	0.797584	0.0982234	0.0982234	-0.11124	p-val > 0.05 and fold-change <|2|		Ajm1
Gphn [R].HRMSPFPLTSMDK.[A] Q8BUV3 Q8BUV3 [349-361] Q8BUV3 1xPhospho [S352(100);T357(0);S358(0)]	0.797645	0.0981901	0.0981901	-0.0564124	p-val > 0.05 and fold-change <|2|		Gphn
Aldh1l1 [K].GVVNILPGSGSLVGQR.[L] Q8R0Y6 Q8R0Y6 [621-636] Q8R0Y6 1xPhospho [S629(0.8);S631(99.2)]	0.797825	0.0980924	0.0980924	-0.166182	p-val > 0.05 and fold-change <|2|		Aldh1l1
Pcdh7 [R].ECDEYGHSDSCWMPVRTSPERK.[K] E9Q2S0 E9Q2S0 [1139-1160]	0.797865	0.0980705	0.0980705	0.144773	p-val > 0.05 and fold-change <|2|		Pcdh7
Acly [K].PAMPQDSVPSPR.[S] Q3V117 Q3V117 [472-483] Q3V117 1xPhospho [S478(0);S481(100)]	0.797962	0.0980178	0.0980178	0.0346902	p-val > 0.05 and fold-change <|2|		Acly
Apba1 [K].AAEDMPEAEQDLERAPTPGGGHPDSPGLPAPAGQQQR.[V] B2RUJ5 B2RUJ5 [293-329] B2RUJ5 2xPhospho [T309(100);S317(100)]	0.798196	0.0978907	0.0978907	-0.0964864	p-val > 0.05 and fold-change <|2|		Apba1
Wdr7 [R].SSSQIPEGFGLTSGGSNYSLAR.[H] Q920I9 Q920I9 [1151-1172]	0.798338	0.097813	0.097813	-0.0777016	p-val > 0.05 and fold-change <|2|		Wdr7
Mapt [K].ESPPQPPADDGAEEPGSETSDAK.[S] A0A0A0MQC7 A0A0A0MQC7 [34-56] A0A0A0MQC7 1xPhospho [S35(0);S50(100);T52(0);S53(0)]	0.798497	0.097727	0.097727	-0.0649465	p-val > 0.05 and fold-change <|2|		Mapt
Nectin1 [K].AGPLGGSSYEEEEEEEGGGGGERK.[V] Q9JKF6 Q9JKF6 [427-450] Q9JKF6 2xPhospho [S433(100);S434(100);Y435(0)]	0.798701	0.097616	0.097616	-0.256029	p-val > 0.05 and fold-change <|2|		Nectin1
Tfg [K].NVMSAFGLTDDQVSGPPSAPTEDR.[S] Q9Z1A1 Q9Z1A1 [181-204] Q9Z1A1 1xPhospho [S184(0);T189(0);S194(0);S198(100);T201(0)]	0.798716	0.0976075	0.0976075	-0.188957	p-val > 0.05 and fold-change <|2|		Tfg
Vps51 [M].AAAAAVGPGLGSGPGDSPEGPEADAPER.[R] Q3UVL4 Q3UVL4 [2-29] Q3UVL4 1xAcetyl [N-Term];1xPhospho [S13(0);S18(100)]	0.798732	0.0975992	0.0975992	-0.0867825	p-val > 0.05 and fold-change <|2|		Vps51
Ppp1r2 [R].TREQESSGEEDNDLSPEER.[E] Q9DCL8 Q9DCL8 [117-135] Q9DCL8 2xPhospho [T117(0);S122(100);S123(100);S131(0)]	0.799224	0.0973313	0.0973313	0.125079	p-val > 0.05 and fold-change <|2|		Ppp1r2
Tmem163 [R].SPPGPGVPRPPPR.[G] Q8C996 Q8C996 [11-23] Q8C996 1xPhospho [S11(100)]	0.799375	0.0972495	0.0972495	-0.12144	p-val > 0.05 and fold-change <|2|		Tmem163
Cacna1a [R].GADYTEPDSPREPPGGAHDPAPRSPR.[T] P97445 P97445 [2295-2320] P97445 1xPhospho [Y2298(0);T2299(0);S2303(0);S2318(100)]	0.799453	0.0972071	0.0972071	0.0970147	p-val > 0.05 and fold-change <|2|		Cacna1a
Map1b [K].VQSLEGEKLSPKSDISPLTPR.[E] P14873 P14873 [1766-1786] P14873 2xPhospho [S1768(0);S1775(100);S1778(100);S1781(0);T1784(0)]	0.799535	0.0971624	0.0971624	-0.0812009	p-val > 0.05 and fold-change <|2|		Map1b
Pacs1 [K].VGLVEDSPSTAGDGDDSPVVSLTVPSTSPPSSSGLSR.[D] Q8K212 Q8K212 [752-788] Q8K212 1xPhospho [S758(0);S760(0);T761(0);S768(0);S772(0);T774(0);S777(0);T778(0);S779(100);S782(0);S783(0);S784(0);S787(0)]	0.799574	0.0971413	0.0971413	-0.096941	p-val > 0.05 and fold-change <|2|		Pacs1
Syn2 [K].MNQLLSRTPALSPQRPLTTQQPQSGTLK.[E] Q64332 Q64332 [415-442]	0.799968	0.0969274	0.0969274	0.113726	p-val > 0.05 and fold-change <|2|		Syn2
Mpp2 [R].GIMESPIVR.[S] Q9WV34 Q9WV34 [38-46] Q9WV34 1xPhospho [S42(100)]	0.80012	0.0968451	0.0968451	-0.155665	p-val > 0.05 and fold-change <|2|		Mpp2
Syn3 [K].PSASLSSHNR.[P] Q8JZP2 Q8JZP2 [501-510] Q8JZP2 1xPhospho [S502(98.7);S504(1.2);S506(0);S507(0)]	0.80035	0.09672	0.09672	0.0455786	p-val > 0.05 and fold-change <|2|		Syn3
Ccny [R].LESYRPDTDLSREDTGCNLQHISDRENIDDLNMEFNPSDHPR.[A] Q8BGU5 Q8BGU5 [23-64]	0.800554	0.0966094	0.0966094	0.146894	p-val > 0.05 and fold-change <|2|		Ccny
Larp1 [R].DGAERESPRPPAAAEAPAGSDGEDGGRR.[D] Q6ZQ58 Q6ZQ58 [62-89] Q6ZQ58 2xPhospho [S68(100);S81(100)]	0.800555	0.0966088	0.0966088	-0.239362	p-val > 0.05 and fold-change <|2|		Larp1
Nrbp1 [K].VESSSLAPGLTSVSPPVTSTTSAASPEEEEESEDESEILEESPCGR.[W] Q99J45 Q99J45 [18-63] Q99J45 2xPhospho [S20(0);S21(0);S22(0);T28(3.9);S29(91.1);S31(91.1);T35(6);S36(6);T37(0.4);T38(0.4);S39(0.4);S42(0.4);S49(0.4);S53(0);S59(0)]	0.800761	0.0964972	0.0964972	-0.265496	p-val > 0.05 and fold-change <|2|		Nrbp1
Map1a [R].WLAESPVGLPPEEEDK.[L] Q9QYR6 Q9QYR6 [1743-1758] Q9QYR6 1xPhospho [S1747(100)]	0.800992	0.0963716	0.0963716	-0.196126	p-val > 0.05 and fold-change <|2|		Map1a
Dync1i1 [K].ETQTPLATHQSEEDEEDEEMVEPK.[I] Q3TYJ3 Q3TYJ3 [141-164] Q3TYJ3 1xPhospho [T142(0);T144(0);T148(0.7);S151(99.3)]	0.80108	0.0963242	0.0963242	-0.128677	p-val > 0.05 and fold-change <|2|		Dync1i1
Atp6v1a [K].ITWSIIR.[E] P50516 P50516 [565-571] P50516 1xPhospho [T566(0);S568(100)]	0.801373	0.0961652	0.0961652	-0.0512549	p-val > 0.05 and fold-change <|2|		Atp6v1a
Psmd2 [-].MEEGGRDKTPVQSQQPSATTPSGADEK.[S] Q8VDM4 Q8VDM4 [1-27] Q8VDM4 1xAcetyl [N-Term];1xPhospho [T9(100);S13(0);S17(0);T19(0);T20(0);S22(0)]	0.801859	0.095902	0.095902	-0.0254262	p-val > 0.05 and fold-change <|2|		Psmd2
Hspa4l [K].TGSEHNGPMDGQSGSETSPDPPK.[G] P48722 P48722 [802-824] P48722 1xPhospho [T802(0);S804(0);S814(0);S816(0);T818(0.6);S819(99.4)]	0.801973	0.0958402	0.0958402	-0.0443439	p-val > 0.05 and fold-change <|2|		Hspa4l
Agap2 [K].GAGSRLSWPESEGK.[P] Q3UHD9 Q3UHD9 [205-218] Q3UHD9 1xPhospho [S208(0);S211(100);S215(0)]	0.802105	0.0957685	0.0957685	-0.151874	p-val > 0.05 and fold-change <|2|		Agap2
Map1b [K].SPCDSGYSYETIEK.[T] P14873 P14873 [1911-1924] P14873 1xPhospho [S1911(100);S1915(0);Y1917(0);S1918(0);Y1919(0);T1921(0)]	0.802505	0.0955521	0.0955521	0.103925	p-val > 0.05 and fold-change <|2|		Map1b
Wipf3 [R].PVPPRPSVPAPPPPTPPPPPPPPLPPASPIK.[A] P0C7L0 P0C7L0 [176-206] P0C7L0 1xPhospho [S182(0);T190(0);S203(100)]	0.802841	0.0953705	0.0953705	-0.221503	p-val > 0.05 and fold-change <|2|		Wipf3
Mdh1 [R].KLSSAMSAAK.[A] A0A5F8MPN8 A0A5F8MPN8 [239-248] A0A5F8MPN8 1xPhospho [S241(100);S242(0);S245(0)]	0.803408	0.0950637	0.0950637	-0.0669759	p-val > 0.05 and fold-change <|2|		Mdh1
Mfsd6 [R].IPVPSSPVPIATIDLVQQQTEDVMPR.[V] D3Z183 D3Z183 [642-667]	0.803499	0.0950147	0.0950147	-0.223077	p-val > 0.05 and fold-change <|2|		Mfsd6
Plcl1 [K].TVSFSSMPSEK.[K] Q3USB7 Q3USB7 [94-104] Q3USB7 1xPhospho [T94(0);S96(100);S98(0);S99(0);S102(0)]	0.803607	0.0949565	0.0949565	0.266936	p-val > 0.05 and fold-change <|2|		Plcl1
Dagla [K].HSQDTQPLEAALGSGGVTPERPPSATIEEEEAAGGSEGGGVAPR.[G] Q6WQJ1 Q6WQJ1 [851-894] Q6WQJ1 1xPhospho [S852(0);T855(0);S864(0);T868(0);S874(100);T876(0);S886(0)]	0.803694	0.0949093	0.0949093	-0.211459	p-val > 0.05 and fold-change <|2|		Dagla
Cadps [R].AGGGRPSSPSPSVVSEK.[E] A0A286YDH6;J3QJW3 A0A286YDH6 [82-98];J3QJW3 [82-98] A0A286YDH6 1xPhospho [S88(0);S89(0);S91(0);S93(0);S96(100)];J3QJW3 1xPhospho [S88(0);S89(0);S91(0);S93(0);S96(100)]	0.804021	0.0947325	0.0947325	-0.0788129	p-val > 0.05 and fold-change <|2|		Cadps
Srrm2 [K].IHTTALTGQSPPLASGHQGEGDAPSVEPGATNIQQPSSPAPSTK.[Q] Q8BTI8 Q8BTI8 [286-329] Q8BTI8 1xPhospho [T288(0);T289(0);T292(0);S295(0);S300(0);S310(0);T316(0);S322(0);S323(100);S327(0);T328(0)]	0.804232	0.0946184	0.0946184	-0.0873171	p-val > 0.05 and fold-change <|2|		Srrm2
Carhsp1 [R].DRSPSPLRGNVVPSPLPTR.[R] Q9CR86 Q9CR86 [29-47] Q9CR86 2xPhospho [S31(100);S33(100);S42(0);T46(0)]	0.804589	0.0944258	0.0944258	-0.0859172	p-val > 0.05 and fold-change <|2|		Carhsp1
Nfasc [K].EETEGNESSEATSPVNAIYSLA.[-] Q810U3 Q810U3 [1219-1240] Q810U3 3xPhospho [T1221(100);S1226(1.7);S1227(98.3);T1230(98.3);S1231(1.7);Y1237(0);S1238(0)]	0.804794	0.0943154	0.0943154	-0.428075	p-val > 0.05 and fold-change <|2|		Nfasc
Epb41l3 [K].TDSERTDTAADGETSATESDQEEDAEIK.[A] D0VYV6;A0A5F8MPE1 D0VYV6 [511-538];A0A5F8MPE1 [387-414] D0VYV6 1xPhospho [T511(0);S513(0);T516(0);T518(0);T524(0);S525(0);T527(0);S529(100)];A0A5F8MPE1 1xPhospho [T387(0);S389(0);T392(0);T394(0);T400(0);S401(0);T403(0);S405(100)]	0.80526	0.0940638	0.0940638	0.0622005	p-val > 0.05 and fold-change <|2|		Epb41l3
Ap3b2 [K].GPGSEEAATAALPAR.[K] A0A571BEW4 A0A571BEW4 [247-261] A0A571BEW4 1xPhospho [S250(100);T255(0)]	0.805516	0.0939257	0.0939257	0.068915	p-val > 0.05 and fold-change <|2|		Ap3b2
Stx6 [M].SMEDPFFVVK.[G] Q9JKK1 Q9JKK1 [2-11] Q9JKK1 1xAcetyl [N-Term];1xPhospho [S2(100)]	0.806104	0.0936087	0.0936087	-0.537312	p-val > 0.05 and fold-change <|2|		Stx6
Dpysl2 [K].NIPRITSDRLLIK.[G] O08553 O08553 [8-20] O08553 1xPhospho [T13(99.1);S14(0.9)]	0.806173	0.093572	0.093572	0.210455	p-val > 0.05 and fold-change <|2|		Dpysl2
Amph [K].TPSPPEEPSPLPSPTASPNHTLAPASPAPVRPR.[S] A0A668KM31 A0A668KM31 [260-292] A0A668KM31 2xPhospho [T260(1);S262(99);S268(0);S272(100);T274(0);S276(0);T280(0);S285(0)]	0.806222	0.0935453	0.0935453	-0.038613	p-val > 0.05 and fold-change <|2|		Amph
Sh3kbp1 [R].RPPSQSLTSSSLSSPDIFDSPSPEEDKEEHISLAHR.[G] Q8R550 Q8R550 [534-569] Q8R550 2xPhospho [S537(0);S539(0);T541(0);S542(0);S543(0);S544(0);S546(0);S547(0);S553(100);S555(100);S565(0)]	0.806301	0.0935028	0.0935028	-0.128049	p-val > 0.05 and fold-change <|2|		Sh3kbp1
Septin7 [K].IYEFPETDDEEENK.[L] O55131 O55131 [221-234] O55131 1xPhospho [Y222(0);T227(100)]	0.806606	0.0933385	0.0933385	0.10773	p-val > 0.05 and fold-change <|2|		Septin7
Mon2 [R].RDEQAASDPMDQETVSR.[A] Q80TL7 Q80TL7 [528-544] Q80TL7 1xPhospho [S534(100);T541(0);S543(0)]	0.806895	0.0931828	0.0931828	0.388381	p-val > 0.05 and fold-change <|2|		Mon2
Plekha6 [R].MLSVQCATPSPPTSPASPTPPVNPLSSDRPR.[G] Q7TQG1 Q7TQG1 [1133-1163] Q7TQG1 1xPhospho [S1135(0);T1140(0);S1142(100);T1145(0);S1146(0);S1149(0);T1151(0);S1158(0);S1159(0)]	0.806975	0.0931401	0.0931401	-0.214523	p-val > 0.05 and fold-change <|2|		Plekha6
Septin5 [K].FGIHVYQFPECDSDEDEDFK.[Q] A0A338P769 A0A338P769 [222-241] A0A338P769 1xPhospho [Y227(0);S234(100)]	0.80708	0.0930832	0.0930832	-0.0706018	p-val > 0.05 and fold-change <|2|		Septin5
Hcfc1 [R].AVTTVTQSTPVPGPSVPPPEELQVSPGPR.[Q] Q61191 Q61191 [1492-1520] Q61191 1xPhospho [T1494(0);T1495(0);T1497(0);S1499(0);T1500(0);S1506(0);S1516(100)]	0.807277	0.0929774	0.0929774	0.0880305	p-val > 0.05 and fold-change <|2|		Hcfc1
Ppp1r11 [R].AFGESSTESDEDEEEGCSHK.[H] G3UZ30;Q8K1L5 G3UZ30 [63-82];Q8K1L5 [74-93] G3UZ30 4xPhospho [S67(100);S68(100);T69(100);S71(100);S80(0)];Q8K1L5 4xPhospho [S78(100);S79(100);T80(100);S82(100);S91(0)]	0.807457	0.0928806	0.0928806	-0.299146	p-val > 0.05 and fold-change <|2|		Ppp1r11
Soga3 [K].REGPIGGESDSEEVR.[N] Q6NZL0 Q6NZL0 [771-785] Q6NZL0 1xPhospho [S779(100);S781(0)]	0.807692	0.092754	0.092754	-0.0558993	p-val > 0.05 and fold-change <|2|		Soga3
Dlg2 [R].AISLEGEPR.[K] A0A338P6J0 A0A338P6J0 [554-562] A0A338P6J0 1xPhospho [S556(100)]	0.808041	0.0925668	0.0925668	-0.0338739	p-val > 0.05 and fold-change <|2|		Dlg2
Srrm2 [R].SLTRSPPAIR.[R] Q8BTI8 Q8BTI8 [2019-2028] Q8BTI8 2xPhospho [S2019(99.3);T2021(1.3);S2023(99.3)]	0.808074	0.0925487	0.0925487	0.141116	p-val > 0.05 and fold-change <|2|		Srrm2
Add1 [K].SPPDQSAVPNTPPSTPVKLEEDLPQEPTSR.[D] Q9QYC0 Q9QYC0 [600-629] Q9QYC0 1xPhospho [S600(0);S605(0);T610(0);S613(0);T614(100);T627(0);S628(0)]	0.808189	0.0924872	0.0924872	-0.200231	p-val > 0.05 and fold-change <|2|		Add1
Kctd8 [K].RRNSELFQSLISK.[S] Q50H33 Q50H33 [410-422] Q50H33 1xPhospho [S413(100);S418(0);S421(0)]	0.808904	0.0921028	0.0921028	-0.117844	p-val > 0.05 and fold-change <|2|		Kctd8
Ablim1 [R].HSYTPTTSRSPQHFHRPGNEPSSGR.[N] E9Q9C0 E9Q9C0 [401-425] E9Q9C0 1xPhospho [S402(0);Y403(0);T404(0.5);T406(0.5);T407(0.5);S408(0.5);S410(97.9);S422(0);S423(0)]	0.808958	0.0920739	0.0920739	-0.0826886	p-val > 0.05 and fold-change <|2|		Ablim1
Grm1 [K].TLYNVEEEDNTPSTHFSPPSSPSMVVHR.[R] P97772 P97772 [953-980] P97772 2xPhospho [T953(0);Y955(0);T963(0);S965(0);T966(0);S969(100);S972(0.8);S973(99.2);S975(0)]	0.809153	0.0919693	0.0919693	0.429741	p-val > 0.05 and fold-change <|2|		Grm1
Kif13b [R].SSGLQPQGAPEVR.[R] E9Q4K7 E9Q4K7 [1794-1806] E9Q4K7 1xPhospho [S1794(99.6);S1795(0.4)]	0.809161	0.091965	0.091965	-0.171894	p-val > 0.05 and fold-change <|2|		Kif13b
Ncam1 [K].DVFAALGSPAPATGASGQASELAPSTADSAVPPAPAK.[T] A0A0A6YY91 A0A0A6YY91 [1012-1048] A0A0A6YY91 1xPhospho [S1019(100);T1024(0);S1027(0);S1031(0);S1036(0);T1037(0);S1040(0)]	0.80921	0.0919388	0.0919388	0.103738	p-val > 0.05 and fold-change <|2|		Ncam1
Ank3 [K].LLSQHSVEYHDDELSDLRGESYR.[F] A0A087WNU5 A0A087WNU5 [1148-1170]	0.809471	0.0917987	0.0917987	-0.122547	p-val > 0.05 and fold-change <|2|		Ank3
Kif5a [K].PVRPGHYPASSPTNPYGTR.[S] P33175 P33175 [921-939] P33175 1xPhospho [Y927(0);S930(0);S931(100);T933(0);Y936(0);T938(0)]	0.809475	0.0917966	0.0917966	0.206975	p-val > 0.05 and fold-change <|2|		Kif5a
Srrm2 [K].SMLQTPPDQNLSGSK.[S] Q8BTI8 Q8BTI8 [969-983] Q8BTI8 1xPhospho [S969(0);T973(100);S980(0);S982(0)]	0.809552	0.0917553	0.0917553	0.077872	p-val > 0.05 and fold-change <|2|		Srrm2
Map1b [K].ETEVSKGSAESPDEGITTTEGEGECEQTPEELEPVEK.[Q] P14873 P14873 [878-914] P14873 3xPhospho [T879(100);S882(100);S885(98.9);S888(1.1);T894(0);T895(0);T896(0);T905(0)]	0.809646	0.0917047	0.0917047	-0.0653127	p-val > 0.05 and fold-change <|2|		Map1b
Plch2 [R].ALSDLVK.[Y] H3BIW6 H3BIW6 [605-611] H3BIW6 1xPhospho [S607(100)]	0.810099	0.0914621	0.0914621	-0.229273	p-val > 0.05 and fold-change <|2|		Plch2
Nsmf [R].MYSVDGVSDDVPIR.[T] Q99NF2 Q99NF2 [204-217] Q99NF2 1xPhospho [Y205(0);S206(100);S211(0)]	0.810272	0.0913693	0.0913693	-0.182402	p-val > 0.05 and fold-change <|2|		Nsmf
Tenm4 [K].PGGTSPLFCTTSPGYPLTSSTVYSPPPRPLPR.[S] Q3UHK6 Q3UHK6 [289-320] Q3UHK6 1xPhospho [T292(0);S293(0);T298(0);T299(0);S300(0);Y303(0);T306(0);S307(0);S308(0);T309(0);Y311(0);S312(100)]	0.810283	0.0913635	0.0913635	0.182876	p-val > 0.05 and fold-change <|2|		Tenm4
Irf2bp2 [K].AQPAHRSPADSLSSAAGASELSAEGAGK.[G] E9Q1P8 E9Q1P8 [244-271] E9Q1P8 1xPhospho [S250(98.6);S254(1.4);S256(0);S257(0);S262(0);S265(0)]	0.81031	0.091349	0.091349	-0.301479	p-val > 0.05 and fold-change <|2|		Irf2bp2
Uevld [R].DGVLSPSSQAQLSSR.[A] Q3U1V6 Q3U1V6 [361-375] Q3U1V6 1xPhospho [S365(100);S367(0);S368(0);S373(0);S374(0)]	0.810462	0.0912674	0.0912674	-0.190018	p-val > 0.05 and fold-change <|2|		Uevld
Add1 [K].EKSPPDQSAVPNTPPSTPVK.[L] E9Q1K3;Q9QYC0;F8WGR0 E9Q1K3 [627-646];Q9QYC0 [598-617];F8WGR0 [629-648] E9Q1K3 3xPhospho [S629(100);S634(100);T639(0);S642(1.1);T643(99)];Q9QYC0 3xPhospho [S600(100);S605(100);T610(0);S613(1.1);T614(99)];F8WGR0 3xPhospho [S631(100);S636(100);T641(0);S644(1.1);T645(99)]	0.810483	0.0912559	0.0912559	0.052976	p-val > 0.05 and fold-change <|2|		Add1
Dclk1 [M].SFGRDMELEHFDERDK.[A] Q9JLM8 Q9JLM8 [2-17] Q9JLM8 1xAcetyl [N-Term];1xPhospho [S2(100)]	0.810732	0.0911225	0.0911225	-0.136518	p-val > 0.05 and fold-change <|2|		Dclk1
Eps15l1 [K].TVFAGAVPVLPASPPPK.[D] Q60902 Q60902 [217-233] Q60902 1xPhospho [T217(0);S229(100)]	0.811154	0.0908968	0.0908968	0.0944729	p-val > 0.05 and fold-change <|2|		Eps15l1
Dnaja1 [K].VNFPENGFLSPDK.[L] P63037 P63037 [326-338] P63037 1xPhospho [S335(100)]	0.811302	0.0908176	0.0908176	0.108266	p-val > 0.05 and fold-change <|2|		Dnaja1
Bclaf1 [R].IDISPSALR.[K] Q8K019 Q8K019 [653-661] Q8K019 1xPhospho [S656(100);S658(0)]	0.81148	0.0907219	0.0907219	0.088899	p-val > 0.05 and fold-change <|2|		Bclaf1
Eno2 [R].AAVPSGASTGIYEALELRDGDK.[QA] P17183 P17183 [33-54]	0.81218	0.0903476	0.0903476	-0.0722491	p-val > 0.05 and fold-change <|2|		Eno2
Bsn [R].MVHASASTSPLCSPTDSQPTSHSYSQTTPPSASQMPSEPAGPPGFPR.[A] O88737 O88737 [1574-1620]	0.812192	0.090341	0.090341	0.0670636	p-val > 0.05 and fold-change <|2|		Bsn
Calm2 [K].EAFSLFDKDGDGTITTKELGTVMR.[S] P0DP27 P0DP27 [15-38] P0DP27 2xPhospho [S18(100);T27(98.4);T29(1.6);T30(0);T35(0)]	0.812323	0.0902714	0.0902714	0.292763	p-val > 0.05 and fold-change <|2|		Calm2
Nmt1 [K].LPAPSLPLMMEGNGNGHEHCSDCENEEDNSHNR.[S] O70310 O70310 [11-43] O70310 1xPhospho [S15(0);S31(100);S40(0)]	0.812582	0.0901328	0.0901328	0.335827	p-val > 0.05 and fold-change <|2|		Nmt1
Rplp2 [K].KEESEESDDDMGFGLFD.[-] P99027 P99027 [99-115] P99027 2xPhospho [S102(100);S105(100)]	0.812695	0.0900726	0.0900726	-0.0560182	p-val > 0.05 and fold-change <|2|		Rplp2
Plekha5 [R].SMPAGLTLQAVSPQSLQGR.[T] E9Q6H8 E9Q6H8 [602-620] E9Q6H8 1xPhospho [S602(0);T608(0);S613(100);S616(0)]	0.81329	0.0897545	0.0897545	-0.389135	p-val > 0.05 and fold-change <|2|		Plekha5
Cpne9 [R].DIQPRPPPPASPNPTPAPEQP.[-] A0A0R4J0J1 A0A0R4J0J1 [533-553] A0A0R4J0J1 1xPhospho [S543(100);T547(0)]	0.813816	0.0894735	0.0894735	-0.434327	p-val > 0.05 and fold-change <|2|		Cpne9
Usp9x [R].AQENYEGGEEVSPPQTK.[DG] P70398 P70398 [2536-2552] P70398 1xPhospho [Y2540(0);S2547(100);T2551(0)]	0.813862	0.0894494	0.0894494	-0.0724824	p-val > 0.05 and fold-change <|2|		Usp9x
Camsap1 [R].TDVSPPSPQMPR.[T] A2AHC3 A2AHC3 [547-558] A2AHC3 1xPhospho [T547(0);S550(100);S553(0)]	0.81404	0.0893545	0.0893545	0.111416	p-val > 0.05 and fold-change <|2|		Camsap1
Sf3b1 [K].IWDPTPSHTPAGAATPGRGDTPGHATPGHGGATSSAR.[K] Q99NB9 Q99NB9 [253-289] Q99NB9 1xPhospho [T257(0);S259(0);T261(0);T267(0.8);T273(99.2);T278(0);T285(0);S286(0);S287(0)]	0.814072	0.0893372	0.0893372	-0.126153	p-val > 0.05 and fold-change <|2|		Sf3b1
Clip1 [K].ISGTTALQEALK.[E] D3Z3M7;Q9Z0H8 D3Z3M7 [346-357];Q9Z0H8 [352-363] D3Z3M7 1xPhospho [S347(100);T349(0);T350(0)];Q9Z0H8 1xPhospho [S353(100);T355(0);T356(0)]	0.814206	0.0892659	0.0892659	-0.120546	p-val > 0.05 and fold-change <|2|		Clip1
Dmac1 [K].SAVPASPARDPELK.[T] Q9CQ00 Q9CQ00 [31-44] Q9CQ00 1xPhospho [S31(0);S36(100)]	0.814517	0.0890999	0.0890999	0.115074	p-val > 0.05 and fold-change <|2|		Dmac1
Aak1 [R].HYSPEDELSAEAQPIAAYK.[I] A0A571BEI2 A0A571BEI2 [446-464] A0A571BEI2 1xPhospho [Y447(0);S448(100);S454(0);Y463(0)]	0.814669	0.0890188	0.0890188	-0.0981064	p-val > 0.05 and fold-change <|2|		Aak1
Pygb [K].INPASMFDVHVKR.[I] Q8CI94 Q8CI94 [558-570] Q8CI94 1xPhospho [S562(100)]	0.81531	0.0886773	0.0886773	-0.108313	p-val > 0.05 and fold-change <|2|		Pygb
Ccp110 [K].LPSPEPSMSPTMHR.[R] Q7TSH4 Q7TSH4 [362-375] Q7TSH4 1xPhospho [S364(0);S368(0);S370(99.6);T372(0.4)]	0.815463	0.0885958	0.0885958	-0.124465	p-val > 0.05 and fold-change <|2|		Ccp110
Camk2b [R].STVASMMHRQETVECLK.[K] Q5SVJ0;Q5SVI1 Q5SVJ0 [276-292];Q5SVI1 [276-292] Q5SVJ0 1xPhospho [S276(0);T277(0);S280(0);T287(100)];Q5SVI1 1xPhospho [S276(0);T277(0);S280(0);T287(100)]	0.815904	0.0883608	0.0883608	-0.221162	p-val > 0.05 and fold-change <|2|		Camk2b
Map7d1 [K].EPAAPASPAPSPVPSPTPAQPQK.[E] A2AJI0 A2AJI0 [538-560] A2AJI0 1xPhospho [S544(0);S548(100);S552(0);T554(0)]	0.81608	0.0882672	0.0882672	-0.0457598	p-val > 0.05 and fold-change <|2|		Map7d1
Srrm2 [K].GSRHASSSPESLKPTPAPGSR.[R] Q8BTI8 Q8BTI8 [428-448] Q8BTI8 1xPhospho [S429(100);S433(0);S434(0);S435(0);S438(0);T442(0);S447(0)]	0.816602	0.0879896	0.0879896	-0.205959	p-val > 0.05 and fold-change <|2|		Srrm2
Vps13c [K].SSTPSPERQVASIPVLSGGTK.[A] Q8BX70 Q8BX70 [837-857]	0.816697	0.0879393	0.0879393	-0.0733337	p-val > 0.05 and fold-change <|2|		Vps13c
Apc [R].SGRSPTGNTPPVIDSVSEK.[G] B2RUG9 B2RUG9 [2671-2689] B2RUG9 1xPhospho [S2671(0.4);S2674(99.6);T2676(0);T2679(0);S2685(0);S2687(0)]	0.816914	0.0878237	0.0878237	-0.20873	p-val > 0.05 and fold-change <|2|		Apc
Tp53bp1 [K].EHHPEEGFSGSEVEEVPETPCGSHREEPK.[E] P70399 P70399 [644-672] P70399 2xPhospho [S652(100);S654(100);T662(0);S666(0)]	0.817965	0.0872653	0.0872653	0.368486	p-val > 0.05 and fold-change <|2|		Tp53bp1
Eif5b [K].EETPPSVEPEEEEDTEDAGLDDWEAMASDEEREK.[E] Q05D44 Q05D44 [483-516] Q05D44 1xPhospho [T485(0);S488(0);T497(0);S510(100)]	0.81846	0.0870026	0.0870026	-0.212083	p-val > 0.05 and fold-change <|2|		Eif5b
Trim28 [M].AASAAATAAASAATAASAASGSPGSGEGSAGGEK.[R] Q62318 Q62318 [2-35] Q62318 1xAcetyl [N-Term];2xPhospho [S4(0);T8(0);S12(0);T15(0);S18(0);S21(0);S23(100);S26(100);S30(0)]	0.818479	0.0869926	0.0869926	-0.0878531	p-val > 0.05 and fold-change <|2|		Trim28
Ptprn2 [K].KSEQPEEVLSSEEETAGVEHVR.[S] P80560 P80560 [413-434] P80560 1xPhospho [S414(0);S422(0);S423(100);T427(0)]	0.818494	0.0869847	0.0869847	-0.135738	p-val > 0.05 and fold-change <|2|		Ptprn2
Gsk3a [R].TSSFAEPGGGGGGGGGGPGGSASGPGGTGGGK.[A] Q2NL51 Q2NL51 [19-50]	0.818756	0.0868455	0.0868455	0.0923538	p-val > 0.05 and fold-change <|2|		Gsk3a
Crtc1 [R].LGSPHRRPLSVDK.[H] Q68ED7 Q68ED7 [111-123] Q68ED7 1xPhospho [S113(100);S120(0)]	0.81907	0.086679	0.086679	0.21788	p-val > 0.05 and fold-change <|2|		Crtc1
Psd3 [K].APSERPGTSAGTLSPMPLGESGEDDVFLR.[E] A0A1D5RMH7 A0A1D5RMH7 [606-634] A0A1D5RMH7 1xPhospho [S608(0);T613(0);S614(0);T617(0);S619(0);S626(100)]	0.819698	0.086346	0.086346	0.209783	p-val > 0.05 and fold-change <|2|		Psd3
Pdcd6ip [R].PLDKHEGALETLLRYYDQICSIEPK.[F] Q9WU78 Q9WU78 [57-81]	0.819928	0.0862245	0.0862245	0.21989	p-val > 0.05 and fold-change <|2|		Pdcd6ip
Pclo [R].GRIPIVAQNSEEESPLSPVGQPMGMAR.[A] Q9QYX7 Q9QYX7 [4277-4303] Q9QYX7 1xPhospho [S4286(100);S4290(0);S4293(0)]	0.820138	0.0861133	0.0861133	-0.114732	p-val > 0.05 and fold-change <|2|		Pclo
Mtmr2 [R].ASSPAQCVTPVQTVV.[-] Q9Z2D1 Q9Z2D1 [629-643]	0.820196	0.0860822	0.0860822	-0.18516	p-val > 0.05 and fold-change <|2|		Mtmr2
Ryr2 [K].RSNCYMVCAGESMSPGQGR.[N] E9Q401 E9Q401 [1482-1500] E9Q401 1xPhospho [S1483(0);Y1486(0);S1493(0);S1495(100)]	0.821095	0.0856066	0.0856066	-0.0490341	p-val > 0.05 and fold-change <|2|		Ryr2
Macf1 [R].RGSDASDFDLLETQSACSDTSESSAAGGQGSSR.[R] E9QNP1;Q9QXZ0 E9QNP1 [5418-5450];Q9QXZ0 [7294-7326] E9QNP1 1xPhospho [S5420(100);S5423(0);T5430(0);S5432(0);S5435(0);T5437(0);S5438(0);S5440(0);S5441(0);S5448(0);S5449(0)];Q9QXZ0 1xPhospho [S7296(100);S7299(0);T7306(0);S7308(0);S7311(0);T7313(0);S7314(0);S7316(0);S7317(0);S7324(0);S7325(0)]	0.821133	0.0855867	0.0855867	0.128433	p-val > 0.05 and fold-change <|2|		Macf1
Tjp2 [K].PSTPVPMPESEEVGESTEEQEDAPR.[S] Q9Z0U1 Q9Z0U1 [1029-1053] Q9Z0U1 1xPhospho [S1030(0);T1031(0);S1038(0);S1044(99.3);T1045(0.7)]	0.821331	0.085482	0.085482	-0.357442	p-val > 0.05 and fold-change <|2|		Tjp2
Htatsf1 [R].VFDDDSDDIEEEEEADEK.[E] Q8BGC0 Q8BGC0 [640-657] Q8BGC0 1xPhospho [S645(100)]	0.821519	0.0853823	0.0853823	-0.083334	p-val > 0.05 and fold-change <|2|		Htatsf1
Hspa5 [K].LYGSGGPPPTGEEDTSEKDEL.[-] P20029 P20029 [635-655] P20029 1xPhospho [Y636(0);S638(0);T644(0);T649(99.2);S650(0.8)]	0.821529	0.0853769	0.0853769	-0.134085	p-val > 0.05 and fold-change <|2|		Hspa5
Arhgap32 [K].DAEAGGSQSQTPGSTASSEPVSPVQEK.[L] Q811P8 Q811P8 [835-861] Q811P8 2xPhospho [S841(0);S843(0);T845(0);S848(0);T849(0);S851(0.8);S852(99.2);S856(100)]	0.821533	0.0853748	0.0853748	-0.170248	p-val > 0.05 and fold-change <|2|		Arhgap32
Cbarp [R].GAGDEVSELPAPARSPPR.[S] Q66L44 Q66L44 [506-523] Q66L44 1xPhospho [S512(0);S520(100)]	0.821699	0.0852873	0.0852873	-0.029946	p-val > 0.05 and fold-change <|2|		Cbarp
Bin1 [K].GNKSPSPPPDGSPAATPEIR.[V] A0A3Q4EBK4 A0A3Q4EBK4 [262-281] A0A3Q4EBK4 2xPhospho [S265(100);S267(100);S273(0);T277(0)]	0.822106	0.0850722	0.0850722	-0.0498975	p-val > 0.05 and fold-change <|2|		Bin1
Map1a [R].PASPALSEGSSSEATTPVISSVAER.[F] Q9QYR6 Q9QYR6 [2224-2248] Q9QYR6 2xPhospho [S2226(0);S2230(0);S2233(100);S2234(100);S2235(0);T2238(0);T2239(0);S2243(0);S2244(0)]	0.822208	0.0850185	0.0850185	-0.0580552	p-val > 0.05 and fold-change <|2|		Map1a
Syn2 [K].TNTGSAMLEQIAMSDR.[Y] Q64332;O88935 Q64332 [338-353];O88935 [337-352] Q64332 1xPhospho [T338(0);T340(0);S342(100);S351(0)];O88935 1xPhospho [T337(0);T339(0);S341(100);S350(0)]	0.822638	0.0847913	0.0847913	-0.0692819	p-val > 0.05 and fold-change <|2|		Syn2
Rims2 [K].MDRPSISVTSPMSPGMLR.[D] D9HP81 D9HP81 [751-768] D9HP81 1xPhospho [S755(0);S757(0);T759(0);S760(0);S763(100)]	0.822936	0.0846339	0.0846339	0.0725238	p-val > 0.05 and fold-change <|2|		Rims2
Ablim1 [R].TLSPTPSAEGYQDVRDR.[M] Q8K4G5;E9Q9C0 Q8K4G5 [473-489];E9Q9C0 [366-382] Q8K4G5 1xPhospho [T473(0.4);S475(99.6);T477(0);S479(0);Y483(0)];E9Q9C0 1xPhospho [T366(0.4);S368(99.6);T370(0);S372(0);Y376(0)]	0.823024	0.0845876	0.0845876	-0.051904	p-val > 0.05 and fold-change <|2|		Ablim1
Mapre2 [M].PGPTQTLSPNGENNNDIIQDNGTIIPFRK.[H] Q8R001 Q8R001 [2-30] Q8R001 1xPhospho [T5(0);T7(0);S9(100);T24(0)]	0.823243	0.0844721	0.0844721	-0.109376	p-val > 0.05 and fold-change <|2|		Mapre2
Spata31d1b [R].VHMPTVGISMESRQGPWVPAYVSGK.[S] E9QA57 E9QA57 [1107-1131] E9QA57 4xPhospho [T1111(100);S1115(100);S1118(100);Y1127(50);S1129(50)]	0.823258	0.0844641	0.0844641	0.500747	p-val > 0.05 and fold-change <|2|		Spata31d1b
Klc2 [K].SVEEPVQPGGTGLSDSR.[T] D3YXZ3 D3YXZ3 [584-600] D3YXZ3 1xPhospho [S584(100);T594(0);S597(0);S599(0)]	0.823449	0.0843631	0.0843631	-0.0905507	p-val > 0.05 and fold-change <|2|		Klc2
Diras2 [K].CDESPNREVQSSEAEALAR.[T] Q5PR73 Q5PR73 [123-141] Q5PR73 1xPhospho [S126(100);S133(0);S134(0)]	0.823473	0.0843506	0.0843506	0.0442435	p-val > 0.05 and fold-change <|2|		Diras2
Ank3 [R].ELNFSVDEINQIR.[V] A0A087WNU5 A0A087WNU5 [2784-2796] A0A087WNU5 1xPhospho [S2788(100)]	0.823694	0.0842342	0.0842342	0.229057	p-val > 0.05 and fold-change <|2|		Ank3
Tspyl4 [K].GGDAPSAPVAADDSSKNGCQLEGPHSPAK.[P] Q8VD63 Q8VD63 [91-119] Q8VD63 1xPhospho [S96(0);S104(0);S105(0);S116(100)]	0.823789	0.0841839	0.0841839	-0.425163	p-val > 0.05 and fold-change <|2|		Tspyl4
Nrbp1 [K].TPTPEPAEVETR.[K] Q99J45 Q99J45 [431-442] Q99J45 1xPhospho [T431(0.3);T433(99.7);T441(0)]	0.82381	0.0841728	0.0841728	0.128117	p-val > 0.05 and fold-change <|2|		Nrbp1
Basp1 [K].APAPAAPAAAEPQAEAPAAAASSEQSVAVKE.[-] Q91XV3 Q91XV3 [196-226] Q91XV3 1xPhospho [S217(0);S218(99.5);S221(0.5)]	0.824145	0.0839966	0.0839966	-0.0848999	p-val > 0.05 and fold-change <|2|		Basp1
Phldb1 [K].GSFSGRLSPAYSLGSLTGASPR.[Q] E9PWB1 E9PWB1 [534-555] E9PWB1 1xPhospho [S535(0);S537(0);S541(100);Y544(0);S545(0);S548(0);T550(0);S553(0)]	0.824209	0.0839625	0.0839625	0.445843	p-val > 0.05 and fold-change <|2|		Phldb1
Ccdc92 [K].SLSAPLHPEFEEVYR.[F] Q8VDN4 Q8VDN4 [192-206] Q8VDN4 1xPhospho [S192(0);S194(100);Y205(0)]	0.824445	0.0838385	0.0838385	0.221266	p-val > 0.05 and fold-change <|2|		Ccdc92
Smap [R].SASPDDDLGSSNWEAADLGNEERK.[Q] Q9R0P4 Q9R0P4 [15-38]	0.824757	0.0836741	0.0836741	0.0998503	p-val > 0.05 and fold-change <|2|		Smap
Ptprn2 [K].KSEQPEEVLSSEEETAGVEHVR.[S] P80560 P80560 [413-434] P80560 2xPhospho [S414(0);S422(100);S423(100);T427(0)]	0.824842	0.0836291	0.0836291	-0.208237	p-val > 0.05 and fold-change <|2|		Ptprn2
Kcnma1 [R].LEDEQPPTLSPK.[K] E3VRY9 E3VRY9 [633-644] E3VRY9 1xPhospho [T640(0.7);S642(99.4)]	0.825042	0.0835237	0.0835237	0.102881	p-val > 0.05 and fold-change <|2|		Kcnma1
Arhgef2 [R].EAQELGSPEDRLQDSSDPDTGSEEEVSSRLSPPHSPR.[D] Q60875 Q60875 [925-961] Q60875 1xPhospho [S931(0);S939(0);S940(0);T944(0);S946(0);S951(0.8);S952(0.8);S955(98.5);S959(0)]	0.825094	0.0834968	0.0834968	0.0675926	p-val > 0.05 and fold-change <|2|		Arhgef2
Gps1 [K].SPPREGSQGELTPANSQSR.[M] G3UXW9 G3UXW9 [503-521] G3UXW9 1xPhospho [S503(0.2);S509(99.8);T514(0);S518(0);S520(0)]	0.825327	0.083374	0.083374	-0.100785	p-val > 0.05 and fold-change <|2|		Gps1
Basp1 [K].KTEAPAAAGPEAKSDAAPAASDSK.[P] Q91XV3 Q91XV3 [147-170] Q91XV3 1xPhospho [T148(0);S160(100);S167(0);S169(0)]	0.825784	0.0831333	0.0831333	-0.0322997	p-val > 0.05 and fold-change <|2|		Basp1
Bin1 [R].VNHEPEPASGASPGATIPK.[S] A0A3Q4EBK4 A0A3Q4EBK4 [282-300] A0A3Q4EBK4 1xPhospho [S290(0);S293(100);T297(0)]	0.825811	0.0831196	0.0831196	-0.0312869	p-val > 0.05 and fold-change <|2|		Bin1
Pgm2l1 [K].AVAGVMITASHNR.[K] Q8CAA7 Q8CAA7 [166-178] Q8CAA7 1xPhospho [T173(0);S175(100)]	0.825913	0.0830658	0.0830658	0.0448316	p-val > 0.05 and fold-change <|2|		Pgm2l1
Tp53bp1 [R].SEALSSVLDQEEAMDTK.[E] P70399 P70399 [627-643]	0.82595	0.0830465	0.0830465	0.320126	p-val > 0.05 and fold-change <|2|		Tp53bp1
Map2 [K].ASQPSPPAQEAGYSTLAQSYTPDHPSELPEEPSSPQERMFTIDPK.[V] P20357 P20357 [622-666]	0.826651	0.0826779	0.0826779	-0.144698	p-val > 0.05 and fold-change <|2|		Map2
Oxr1 [R].VVSSTSEEEEAFTEK.[F] E9Q0A7 E9Q0A7 [192-206] E9Q0A7 2xPhospho [S194(0);S195(0.4);T196(99.7);S197(100);T204(0)]	0.82671	0.082647	0.082647	-0.0753078	p-val > 0.05 and fold-change <|2|		Oxr1
Cdkl5 [K].DLTNNNIPHLLSPK.[E] Q3UTQ8 Q3UTQ8 [396-409] Q3UTQ8 1xPhospho [T398(0);S407(100)]	0.827282	0.0823464	0.0823464	0.20059	p-val > 0.05 and fold-change <|2|		Cdkl5
Apc [K].LPPNLSPTIEYNDGRPTK.[R] B2RUG9 B2RUG9 [2507-2524] B2RUG9 1xPhospho [S2512(100);T2514(0);Y2517(0);T2523(0)]	0.827413	0.0822777	0.0822777	0.234754	p-val > 0.05 and fold-change <|2|		Apc
Nbea [K].AVPNVDAGSIISDTERSDDGK.[E] Q9EPN1 Q9EPN1 [1241-1261] Q9EPN1 1xPhospho [S1249(0);S1252(0);T1254(0);S1257(100)]	0.827452	0.0822573	0.0822573	0.182721	p-val > 0.05 and fold-change <|2|		Nbea
Usp54 [K].DTELGATSSFFHSPASCPELHSSLIPESPVSSVSQHSPPGTSSLK.[L] Q8BL06 Q8BL06 [856-900] Q8BL06 1xPhospho [T857(0);T862(0);S863(0);S864(0);S868(0);S871(0);S877(0);S878(0);S883(0);S886(0);S887(0);S889(0);S892(100);T896(0);S897(0);S898(0)]	0.8275	0.0822318	0.0822318	-0.442825	p-val > 0.05 and fold-change <|2|		Usp54
Acss2 [R].GWSPPPEVR.[R] A2AQN5 A2AQN5 [28-36] A2AQN5 1xPhospho [S30(100)]	0.82756	0.0822007	0.0822007	-0.0591513	p-val > 0.05 and fold-change <|2|		Acss2
Arhgap23 [R].RLPSRVPSLR.[V] Q69ZH9 Q69ZH9 [636-645] Q69ZH9 1xPhospho [S639(0);S643(100)]	0.827725	0.0821138	0.0821138	0.176743	p-val > 0.05 and fold-change <|2|		Arhgap23
Strn [K].FLESAAADVSDEDEDEDTDGR.[A] O55106 O55106 [236-256] O55106 1xPhospho [S239(0);S245(100);T253(0)]	0.828179	0.0818758	0.0818758	-0.172119	p-val > 0.05 and fold-change <|2|		Strn
Washc2 [K].VDNARVSPEVGSADVASIAQK.[E] Q6PGL7 Q6PGL7 [741-761] Q6PGL7 1xPhospho [S747(100);S752(0);S757(0)]	0.82842	0.0817493	0.0817493	0.0683187	p-val > 0.05 and fold-change <|2|		Washc2
Mtmr7 [R].SPSQGDEDSALILTQDNLK.[S] Q9Z2C9 Q9Z2C9 [593-611] Q9Z2C9 1xPhospho [S593(0);S595(100);S601(0);T606(0)]	0.828424	0.0817475	0.0817475	-0.0610174	p-val > 0.05 and fold-change <|2|		Mtmr7
Cit [K].ADVPYILK.[M] P49025 P49025 [1545-1552] P49025 1xPhospho [Y1549(100)]	0.82844	0.081739	0.081739	-0.0327727	p-val > 0.05 and fold-change <|2|		Cit
Gprin1 [R].ERPGSTGEGDLVSLRENDMKPPDNTDSASTK.[K] Q3UNH4 Q3UNH4 [215-245] Q3UNH4 1xPhospho [S219(100);T220(0);S227(0);T239(0);S241(0);S243(0);T244(0)]	0.829082	0.0814028	0.0814028	-0.0685406	p-val > 0.05 and fold-change <|2|		Gprin1
Cep170b [K].LPHISSHPLLQDLAAAR.[A] Q80U49 Q80U49 [877-893] Q80U49 1xPhospho [S881(0.4);S882(99.6)]	0.829121	0.0813821	0.0813821	0.0990601	p-val > 0.05 and fold-change <|2|		Cep170b
Tmx2 [R].AVSWTFSEENVIR.[E] Q9D710 Q9D710 [241-253] Q9D710 1xPhospho [S243(100);T245(0);S247(0)]	0.829468	0.0812006	0.0812006	-0.296217	p-val > 0.05 and fold-change <|2|		Tmx2
Crocc [R].SQPPSPGLIASPAPPDLDPEAVR.[D] Q8CJ40 Q8CJ40 [1479-1501] Q8CJ40 1xPhospho [S1479(0);S1483(100);S1489(0)]	0.830071	0.080885	0.080885	-0.159006	p-val > 0.05 and fold-change <|2|		Crocc
Akap5 [R].ASLLESSAAGSPR.[S] H3BIV5 H3BIV5 [248-260] H3BIV5 1xPhospho [S249(0);S253(0);S254(0);S258(100)]	0.830452	0.0806855	0.0806855	-0.0300312	p-val > 0.05 and fold-change <|2|		Akap5
Bcas1 [K].TSNSVEKTPSPPEPEPAGTAQK.[N] F7BNZ5 F7BNZ5 [262-283] F7BNZ5 2xPhospho [T262(0);S263(0);S265(0);T269(100);S271(100);T280(0)]	0.83074	0.0805351	0.0805351	-0.0792834	p-val > 0.05 and fold-change <|2|		Bcas1
Llgl1 [R].DIILAPESCEGSPSSAHSK.[R] A0A0R4J0S4 A0A0R4J0S4 [975-993] A0A0R4J0S4 2xPhospho [S982(100);S986(100);S988(0);S989(0);S992(0)]	0.830888	0.0804576	0.0804576	0.0968927	p-val > 0.05 and fold-change <|2|		Llgl1
Prkar2a [R].RQESDTFIVSPTTFHTQESSAVPVIEEDGESDSDSEDADLEVPVPSK.[F] A0A0A6YX73 A0A0A6YX73 [45-91] A0A0A6YX73 3xPhospho [S48(0);T50(0);S54(0);T56(0);T57(0);T60(0);S63(0);S64(0);S75(100);S77(100);S79(100);S90(0)]	0.830955	0.0804227	0.0804227	-0.499178	p-val > 0.05 and fold-change <|2|		Prkar2a
Sptbn4 [K].EVVAGSPELGQDFEHVSVLQEK.[F] Q91ZE6 Q91ZE6 [1738-1759] Q91ZE6 1xPhospho [S1743(100);S1754(0)]	0.831052	0.0803718	0.0803718	0.0746257	p-val > 0.05 and fold-change <|2|		Sptbn4
Fmn2 [K].APPEGLLGSPAAASGESALLTSPSGPQTK.[F] Q9JL04 Q9JL04 [739-767] Q9JL04 1xPhospho [S747(0);S752(0);S755(0);T759(98.7);S760(1.3);S762(0);T766(0)]	0.831063	0.0803662	0.0803662	0.32959	p-val > 0.05 and fold-change <|2|		Fmn2
Pnpo [R].GLATGDSPLGPMTHHGEEDWVYER.[L] Q91XF0 Q91XF0 [235-258] Q91XF0 1xPhospho [T238(0);S241(100);T247(0);Y256(0)]	0.831081	0.0803567	0.0803567	0.0332712	p-val > 0.05 and fold-change <|2|		Pnpo
Map1a [R].EAELTPENIAAAREESEPEVK.[E] Q9QYR6 Q9QYR6 [629-649] Q9QYR6 1xPhospho [T633(0);S644(100)]	0.831156	0.0803177	0.0803177	-0.0170739	p-val > 0.05 and fold-change <|2|		Map1a
Rnf214 [M].AASEVAGLGAGTPSPSESSALCASK.[S] Q8BFU3 Q8BFU3 [2-26] Q8BFU3 1xAcetyl [N-Term];1xPhospho [S4(0);T13(0);S15(100);S17(0);S19(0);S20(0);S25(0)]	0.831224	0.0802819	0.0802819	0.377853	p-val > 0.05 and fold-change <|2|		Rnf214
Lmo7 [R].RGESLDNLDSQRPGSWR.[Q] F6VG99 F6VG99 [1435-1451] F6VG99 1xPhospho [S1438(100);S1444(0);S1449(0)]	0.831749	0.0800075	0.0800075	-0.156187	p-val > 0.05 and fold-change <|2|		Lmo7
Htt [R].SGSIVELLAGGGSSCSPVLSRK.[Q] G3X9H5 G3X9H5 [397-418] G3X9H5 1xPhospho [S397(0);S399(0);S409(0);S410(0);S412(100);S416(0)]	0.831763	0.0800002	0.0800002	-0.152683	p-val > 0.05 and fold-change <|2|		Htt
Gpr158 [K].YSNSDNVETIPNSGHMEEPRK.[P] Q8C419 Q8C419 [943-963]	0.83181	0.0799757	0.0799757	0.127738	p-val > 0.05 and fold-change <|2|		Gpr158
Napg [K].PDGAAGMAAEEEEDEYSGGLC.[-] Q9CWZ7 Q9CWZ7 [292-312] Q9CWZ7 1xPhospho [Y307(0);S308(100)]	0.831987	0.0798833	0.0798833	-0.0615273	p-val > 0.05 and fold-change <|2|		Napg
Map1b [K].EECPRPMSISPPDFSPK.[T] P14873 P14873 [1607-1623]	0.832312	0.0797139	0.0797139	0.0850163	p-val > 0.05 and fold-change <|2|		Map1b
Septin4 [K].LTRESGTDFPIPAVPPGTDPETEK.[L] A0A5F8MP96 A0A5F8MP96 [921-944]	0.832452	0.0796408	0.0796408	0.0562172	p-val > 0.05 and fold-change <|2|		Septin4
Epb41l3 [R].RASALIDRPAPYFER.[S] D0VYV6;A0A286YDY4;A0A5F8MPE1 D0VYV6 [426-440];A0A286YDY4 [226-240];A0A5F8MPE1 [284-298] D0VYV6 1xPhospho [S428(100);Y437(0)];A0A286YDY4 1xPhospho [S228(100);Y237(0)];A0A5F8MPE1 1xPhospho [S286(100);Y295(0)]	0.832575	0.0795764	0.0795764	-0.0553436	p-val > 0.05 and fold-change <|2|		Epb41l3
Acot11 [K].SISHPESGDPPTMAEGEGYRNPTEVQMSQLVLPCHTNHR.[G] Q8VHQ9 Q8VHQ9 [25-63]	0.83307	0.0793187	0.0793187	-0.095321	p-val > 0.05 and fold-change <|2|		Acot11
Nos1 [K].SSGDGPDLRDNFESTGPLANVR.[F] F8WGF2 F8WGF2 [891-912]	0.83335	0.0791726	0.0791726	0.0915648	p-val > 0.05 and fold-change <|2|		Nos1
Map4 [K].VGSLDNVGHLPAGGAVK.[TVI] P27546;A0A0G2JDN7 P27546 [1044-1060];A0A0G2JDN7 [822-838] P27546 1xPhospho [S1046(100)];A0A0G2JDN7 1xPhospho [S824(100)]	0.83349	0.0790998	0.0790998	-0.079127	p-val > 0.05 and fold-change <|2|		Map4
Stxbp5 [K].RRPVSVSPSSSQEISENQYAVICSEK.[Q] Q8K400 Q8K400 [897-922] Q8K400 1xPhospho [S901(0.4);S903(99.7);S905(0);S906(0);S907(0);S911(0);Y915(0);S920(0)]	0.833538	0.0790748	0.0790748	-0.0993411	p-val > 0.05 and fold-change <|2|		Stxbp5
Map2 [K].EESYESSGEHESLTMESLKPDEGK.[K] P20357 P20357 [1134-1157] P20357 1xPhospho [S1136(0.5);Y1137(0);S1139(99);S1140(0.5);S1145(0);T1147(0);S1150(0)]	0.834318	0.0786686	0.0786686	0.0335534	p-val > 0.05 and fold-change <|2|		Map2
Mink1 [KR].EETEYEYSGSEEEDDSHGEEGEPSSIMNVPGESTLR.[R] Q9JM52 Q9JM52 [317-352] Q9JM52 2xPhospho [T319(0.1);Y321(0);Y323(0);S324(100);S326(100);S332(0);S340(0);S341(0);S349(0);T350(0)]	0.835087	0.0782682	0.0782682	-0.0544802	p-val > 0.05 and fold-change <|2|		Mink1
Ddi2 [R].TQAQHSSPGEMASSPQGLDNPALLR.[D] A2ADY9 A2ADY9 [115-139]	0.835299	0.0781583	0.0781583	0.161103	p-val > 0.05 and fold-change <|2|		Ddi2
Rab11b [K].STIGVEFATRSIQVDGK.[T] P46638;P62492 P46638 [42-58];P62492 [42-58]	0.835314	0.0781504	0.0781504	-0.127232	p-val > 0.05 and fold-change <|2|		Rab11b
Add1 [K].YSDVEVPASVTGHSFASDGDSGTCSPLR.[H] E9Q1K3;Q9QYC0;F8WGR0 E9Q1K3 [407-434];Q9QYC0 [407-434];F8WGR0 [407-434] E9Q1K3 2xPhospho [Y407(0);S408(0);S415(0);T417(0);S420(0);S423(0);S427(100);T429(99.5);S431(0.5)];Q9QYC0 2xPhospho [Y407(0);S408(0);S415(0);T417(0);S420(0);S423(0);S427(100);T429(99.5);S431(0.5)];F8WGR0 2xPhospho [Y407(0);S408(0);S415(0);T417(0);S420(0);S423(0);S427(100);T429(99.5);S431(0.5)]	0.835574	0.0780149	0.0780149	-0.0410926	p-val > 0.05 and fold-change <|2|		Add1
Atg4b [R].FFDSEDEDFEILSL.[-] A0A0R4J065 A0A0R4J065 [380-393] A0A0R4J065 1xPhospho [S383(100);S392(0)]	0.835631	0.0779854	0.0779854	-0.457766	p-val > 0.05 and fold-change <|2|		Atg4b
Clmn [K].VFVCDQLESPTGFCLDSAPSHK.[L] Q8C5W0 Q8C5W0 [350-371] Q8C5W0 1xPhospho [S358(100);T360(0);S366(0);S369(0)]	0.836058	0.0777634	0.0777634	-0.0621484	p-val > 0.05 and fold-change <|2|		Clmn
Tenm4 [R].LRTPPPPLPHAHTPNQHHAASINSLNR.[G] Q3UHK6 Q3UHK6 [176-202] Q3UHK6 1xPhospho [T178(100);T188(0);S196(0);S199(0)]	0.836061	0.077762	0.077762	-0.167238	p-val > 0.05 and fold-change <|2|		Tenm4
Epb41l1 [R].SLDGVSENHDAGPDGDKREDDAESGGR.[R] A0A2R8VHB6 A0A2R8VHB6 [125-151] A0A2R8VHB6 1xPhospho [S125(100);S130(0);S148(0)]	0.836451	0.0775594	0.0775594	-0.0716394	p-val > 0.05 and fold-change <|2|		Epb41l1
Mical3 [K].AELELRVSENEEEKPSDAPK.[Q] Q8CJ19 Q8CJ19 [1124-1143] Q8CJ19 1xPhospho [S1131(100);S1139(0)]	0.836576	0.0774948	0.0774948	0.253007	p-val > 0.05 and fold-change <|2|		Mical3
Hcn2 [R].DSASPGAASGLDPLDSAR.[S] O88703 O88703 [839-856] O88703 1xPhospho [S840(0);S842(100);S847(0);S854(0)]	0.836822	0.0773667	0.0773667	-0.0383504	p-val > 0.05 and fold-change <|2|		Hcn2
Nucks1 [K].EKTPSPKEEDEEAESPPEK.[K] Q80XU3 Q80XU3 [200-218] Q80XU3 3xPhospho [T202(100);S204(100);S214(100)]	0.837057	0.077245	0.077245	-0.0352408	p-val > 0.05 and fold-change <|2|		Nucks1
Arfgef1 [K].TTIPHALLTWRPTSGEAEPPSPSAVSEK.[P] G3X9K3 G3X9K3 [1530-1557]	0.83744	0.0770461	0.0770461	-0.128354	p-val > 0.05 and fold-change <|2|		Arfgef1
Nagk [R].SLGLSLSGGEQEDAVR.[L] Q9QZ08 Q9QZ08 [70-85] Q9QZ08 1xPhospho [S70(0);S74(0);S76(100)]	0.837643	0.0769411	0.0769411	0.112185	p-val > 0.05 and fold-change <|2|		Nagk
Tprg1l [R].DTVDSAGTSPTAVLAAGEDAGAGRPGAGTPLR.[Q] Q9DBS2 Q9DBS2 [6-37] Q9DBS2 3xPhospho [T7(0);S10(100);T13(99);S14(1);T16(0);T34(100)]	0.837821	0.0768488	0.0768488	0.151546	p-val > 0.05 and fold-change <|2|		Tprg1l
Itsn1 [R].SAFTPATATGSSPSPVLGQGEK.[V] E9Q0N0 E9Q0N0 [889-910] E9Q0N0 1xPhospho [S889(0);T892(0);T895(0);T897(0);S899(0);S900(0);S902(100)]	0.838	0.0767558	0.0767558	-0.0584551	p-val > 0.05 and fold-change <|2|		Itsn1
Atp2b3 [R].RRSSVLSQLHDVTNLSTPTHVTLSAAKPPSAAGNPGGESIP.[-] A2ALL9 A2ALL9 [1133-1173]	0.838287	0.0766072	0.0766072	0.217634	p-val > 0.05 and fold-change <|2|		Atp2b3
Kcnq2 [R].LEGTPACRPSEAALRDSDTSISIPSVDHEELER.[S] A0A0G2JFQ2 A0A0G2JFQ2 [738-770] A0A0G2JFQ2 3xPhospho [T741(1);S747(1);S754(98.1);T756(99);S757(99);S759(1.9);S762(0)]	0.838318	0.0765914	0.0765914	-0.260071	p-val > 0.05 and fold-change <|2|		Kcnq2
Tsc22d4 [R].GSSPIRGVSGPPAHQGLGGPGHRPSSHCGMDK.[S] D3YZZ4 D3YZZ4 [41-72]	0.838561	0.0764656	0.0764656	-0.257338	p-val > 0.05 and fold-change <|2|		Tsc22d4
Hsp90aa1 [K].ESDDKPEIEDVGSDEEEEEKK.[D] P07901 P07901 [251-271] P07901 1xPhospho [S252(0);S263(100)]	0.838677	0.0764052	0.0764052	0.073129	p-val > 0.05 and fold-change <|2|		Hsp90aa1
Matr3 [R].DSFDDRGPSLNPVLDYDHGSRSQESGYYDR.[M] Q8K310 Q8K310 [187-216]	0.838709	0.0763887	0.0763887	-0.128138	p-val > 0.05 and fold-change <|2|		Matr3
Prrt2 [K].ASPSPSPSEARQEPASKPDVNR.[E] E9PUL5 E9PUL5 [97-118] E9PUL5 1xPhospho [S98(0);S100(0);S102(100);S104(0);S112(0)]	0.839692	0.0758802	0.0758802	-0.0460345	p-val > 0.05 and fold-change <|2|		Prrt2
Cnp [K].NQWQLSADDLKK.[L] P16330 P16330 [164-175] P16330 1xPhospho [S169(100)]	0.839767	0.0758412	0.0758412	-0.0264918	p-val > 0.05 and fold-change <|2|		Cnp
Cds1 [R].HRGGCPGPGGAGAPPPREGEAAGGDHETESTSDK.[E] P98191 P98191 [6-39]	0.839778	0.0758354	0.0758354	0.169505	p-val > 0.05 and fold-change <|2|		Cds1
Cdc42ep4 [K].DQWGSEEEEEAGGYRDK.[E] Q9JM96 Q9JM96 [219-235] Q9JM96 1xPhospho [S223(100);Y232(0)]	0.839955	0.075744	0.075744	-0.0807152	p-val > 0.05 and fold-change <|2|		Cdc42ep4
Grm5 [R].PRSPSPISTLSHLAGSAGR.[T] Q3UVX5 Q3UVX5 [1012-1030] Q3UVX5 1xPhospho [S1014(100);S1016(0);S1019(0);T1020(0);S1022(0);S1027(0)]	0.840313	0.0755588	0.0755588	0.123288	p-val > 0.05 and fold-change <|2|		Grm5
Pabpc1 [R].AKEFTNVYIKNFGEDMDDER.[L] P29341 P29341 [187-206] P29341 1xPhospho [T191(100);Y194(0)]	0.840367	0.0755309	0.0755309	0.0595856	p-val > 0.05 and fold-change <|2|		Pabpc1
Amph [R].IAKTPSPPEEPSPLPSPTASPNHTLAPASPAPVRPR.[S] A0A668KM31 A0A668KM31 [257-292] A0A668KM31 3xPhospho [T260(100);S262(100);S268(0);S272(99);T274(1);S276(0);T280(0);S285(0)]	0.840642	0.0753888	0.0753888	-0.146516	p-val > 0.05 and fold-change <|2|		Amph
Rbm15 [R].DRTPPLLYR.[D] Q0VBL3 Q0VBL3 [565-573] Q0VBL3 1xPhospho [T567(100);Y572(0)]	0.840677	0.0753709	0.0753709	0.0754814	p-val > 0.05 and fold-change <|2|		Rbm15
Cask [R].TQSSSCEDLPSTTQPK.[G] A0A067XG53 A0A067XG53 [541-556] A0A067XG53 1xPhospho [T541(0);S543(0);S544(0);S545(100);S551(0);T552(0);T553(0)]	0.840891	0.0752604	0.0752604	-0.0588932	p-val > 0.05 and fold-change <|2|		Cask
Oxr1 [R].EPAPGDPGCGPEELRPPSPASPEGPDTGQK.[K] E9Q0A7 E9Q0A7 [42-71] E9Q0A7 1xPhospho [S59(99.1);S62(0.9);T68(0)]	0.840954	0.0752276	0.0752276	0.115669	p-val > 0.05 and fold-change <|2|		Oxr1
Eif5b [K].TARPNSEAPLSGSEDADDSNK.[L] Q05D44 Q05D44 [127-147] Q05D44 1xPhospho [T127(0);S132(0);S137(100);S139(0);S145(0)]	0.841061	0.0751725	0.0751725	0.0887318	p-val > 0.05 and fold-change <|2|		Eif5b
Unc80 [K].FHTLWR.[F] Q8BLN6 Q8BLN6 [1651-1656] Q8BLN6 1xPhospho [T1653(100)]	0.841873	0.0747534	0.0747534	0.0970192	p-val > 0.05 and fold-change <|2|		Unc80
Pclo [K].VASLACEGEQQPDTR.[P] Q9QYX7 Q9QYX7 [1217-1231] Q9QYX7 1xPhospho [S1219(0);T1230(100)]	0.841892	0.0747435	0.0747435	-0.078378	p-val > 0.05 and fold-change <|2|		Pclo
Map1a [K].SSLLLDTVTSIPSSR.[T] Q9QYR6 Q9QYR6 [864-878] Q9QYR6 1xPhospho [S864(0);S865(0);T870(0);T872(0);S873(0);S876(99.8);S877(0.2)]	0.841932	0.0747229	0.0747229	-0.0256793	p-val > 0.05 and fold-change <|2|		Map1a
Macf1 [R].LLDAEDVDVPSPDEK.[S] E9QNP1;Q9QXZ0 E9QNP1 [421-435];Q9QXZ0 [270-284] E9QNP1 1xPhospho [S431(100)];Q9QXZ0 1xPhospho [S280(100)]	0.842503	0.0744284	0.0744284	0.0760295	p-val > 0.05 and fold-change <|2|		Macf1
Map4 [K].AAVGVTGNDITTPPNK.[E] P27546;A0A0G2JDN7 P27546 [647-662];A0A0G2JDN7 [494-509] P27546 1xPhospho [T652(0);T657(0.5);T658(99.5)];A0A0G2JDN7 1xPhospho [T499(0);T504(0.5);T505(99.5)]	0.842589	0.0743842	0.0743842	-0.0519416	p-val > 0.05 and fold-change <|2|		Map4
Syn1 [R].ASTAAPVASPAAPSPGSSGGGGFFSSLSNAVK.[Q] O88935 O88935 [54-85] O88935 1xPhospho [S55(0);T56(0);S62(0);S67(100);S70(0);S71(0);S78(0);S79(0);S81(0)]	0.842827	0.0742613	0.0742613	0.0322367	p-val > 0.05 and fold-change <|2|		Syn1
Cttn [K].KQTPPASPSPQPIEDRPPSSPIYEDAAPFK.[A] Q60598 Q60598 [399-428] Q60598 3xPhospho [T401(100);S405(1.3);S407(98.7);S417(50);S418(50);Y421(0)]	0.843004	0.0741704	0.0741704	0.0778847	p-val > 0.05 and fold-change <|2|		Cttn
Prkab2 [K].SHNDFVAILDLPEGEHQYK.[F] Q6PAM0 Q6PAM0 [107-125] Q6PAM0 1xPhospho [S107(100);Y124(0)]	0.84319	0.0740746	0.0740746	0.305531	p-val > 0.05 and fold-change <|2|		Prkab2
Kcnma1 [R].RLIYFEDEQPPTLSPK.[K] A0A286YCP1 A0A286YCP1 [648-663] A0A286YCP1 1xPhospho [Y651(0);T659(0);S661(100)]	0.843625	0.0738508	0.0738508	0.0896002	p-val > 0.05 and fold-change <|2|		Kcnma1
Ank3 [K].MNVPETMNEVLDMSDDEVRK.[A] G5E8K3;S4R2K9 G5E8K3 [817-836];S4R2K9 [842-861] G5E8K3 1xPhospho [T822(0);S830(100)];S4R2K9 1xPhospho [T847(0);S855(100)]	0.843819	0.0737504	0.0737504	0.203997	p-val > 0.05 and fold-change <|2|		Ank3
Pak1 [R].DVATSPISPTENNTTPPDALTR.[N] G5E884 G5E884 [215-236] G5E884 1xPhospho [T218(0);S219(0);S222(100);T224(0);T228(0);T229(0);T235(0)]	0.843939	0.0736888	0.0736888	-0.0407314	p-val > 0.05 and fold-change <|2|		Pak1
Nexn [K].KREDEEEEEGSIVNGSTTEDEEQTR.[S] A0A0G2JEX1 A0A0G2JEX1 [549-573] A0A0G2JEX1 1xPhospho [S559(100);S564(0);T565(0);T566(0);T572(0)]	0.844054	0.0736299	0.0736299	0.478064	p-val > 0.05 and fold-change <|2|		Nexn
Mapt [K].TDHGAEIVYKSPVVSGDTSPR.[H] A0A0A0MQC7;B1AQW2 A0A0A0MQC7 [678-698];B1AQW2 [335-355] A0A0A0MQC7 1xPhospho [T678(0);Y686(0);S688(100);S692(0);T695(0);S696(0)];B1AQW2 1xPhospho [T335(0);Y343(0);S345(100);S349(0);T352(0);S353(0)]	0.844083	0.0736151	0.0736151	-0.0671628	p-val > 0.05 and fold-change <|2|		Mapt
Dclk1 [R].REESEEGFQIPATITER.[Y] Q9JLM8 Q9JLM8 [389-405] Q9JLM8 1xPhospho [S392(100);T401(0);T403(0)]	0.844544	0.0733779	0.0733779	-0.0618604	p-val > 0.05 and fold-change <|2|		Dclk1
Pi4k2a [R].VAAAAGSGPSPPCSPGHDR.[E] Q2TBE6 Q2TBE6 [38-56] Q2TBE6 2xPhospho [S44(0);S47(100);S51(100)]	0.84475	0.0732718	0.0732718	0.0813484	p-val > 0.05 and fold-change <|2|		Pi4k2a
Bola1 [R].ENPQLDISPPCLGGSK.[K] Q9D8S9 Q9D8S9 [116-131] Q9D8S9 1xPhospho [S123(100);S130(0)]	0.845054	0.0731153	0.0731153	-0.244173	p-val > 0.05 and fold-change <|2|		Bola1
Gjc3 [K].HKLSFLK.[K] Q921C1 Q921C1 [236-242] Q921C1 1xPhospho [S239(100)]	0.845138	0.0730722	0.0730722	-0.0568892	p-val > 0.05 and fold-change <|2|		Gjc3
Adgrb1 [R].LIHLSMAPDASFPTRSPPAREPPGGAPPEVPPVQPPPPPPPPPPPPQQPIPPPPTLEPAPPSLGDTGEPAAHPGPSSGAGAK.[N] Q3UHD1 Q3UHD1 [1375-1456] Q3UHD1 1xPhospho [S1379(94.2);S1385(1.9);T1388(1.9);S1390(1.9);T1429(0);S1436(0);T1440(0);S1450(0);S1451(0)]	0.84539	0.0729429	0.0729429	0.182472	p-val > 0.05 and fold-change <|2|		Adgrb1
Ctnna2 [K].QVQEAIAGISSAAQATSPTDEAK.[G] E0CXB9;Q61301 E0CXB9 [259-281];Q61301 [246-268]	0.845557	0.0728571	0.0728571	0.0327981	p-val > 0.05 and fold-change <|2|		Ctnna2
Rasgrp2 [R].AQSVSLEGSAPSPSPTHTHHR.[A] Q9QUG9 Q9QUG9 [552-572] Q9QUG9 2xPhospho [S554(0);S556(0);S560(0);S563(100);S565(100);T567(0);T569(0)]	0.84593	0.0726654	0.0726654	0.0941601	p-val > 0.05 and fold-change <|2|		Rasgrp2
Map1s [R].SQERPPETPPTSVSESLPTLSDSDPVPVADSDDDAGSESAAR.[D] Q8C052 Q8C052 [694-735] Q8C052 1xPhospho [S694(0);T701(0);T704(0);S705(0);S707(0);S709(0);T712(0);S714(0);S716(0);S724(100);S730(0);S732(0)]	0.846005	0.0726272	0.0726272	-0.454072	p-val > 0.05 and fold-change <|2|		Map1s
Atg16l1 [K].DEYDALQITFTALEEK.[L] Q8C0J2 Q8C0J2 [164-179] Q8C0J2 1xPhospho [Y166(0);T172(1.4);T174(98.6)]	0.846015	0.0726218	0.0726218	-0.150395	p-val > 0.05 and fold-change <|2|		Atg16l1
Acss2 [R].AELGMNDSPSQSPPVK.[R] A2AQN5 A2AQN5 [256-271] A2AQN5 1xPhospho [S263(0);S265(0);S267(100)]	0.84629	0.0724808	0.0724808	0.0489216	p-val > 0.05 and fold-change <|2|		Acss2
Znf638 [K].ISPSPELNLK.[K] Q61464 Q61464 [1568-1577] Q61464 1xPhospho [S1569(100);S1571(0)]	0.846413	0.0724176	0.0724176	0.157081	p-val > 0.05 and fold-change <|2|		Znf638
Ank2 [K].HEGLAETPETSPESLSFSPK.[K] S4R2R5 S4R2R5 [2137-2156] S4R2R5 4xPhospho [T2143(100);T2146(100);S2147(100);S2150(0);S2152(1.6);S2154(98.4)]	0.846552	0.0723465	0.0723465	-0.0999273	p-val > 0.05 and fold-change <|2|		Ank2
Prkce [K].LAAGAESPQPASGNSPSEDDRSK.[S] P16054 P16054 [323-345] P16054 1xPhospho [S329(0);S334(0);S337(100);S339(0);S344(0)]	0.84697	0.0721319	0.0721319	0.044775	p-val > 0.05 and fold-change <|2|		Prkce
Basp1 [K].AGEASAESTGAADGAAPEEGEAK.[K] Q91XV3 Q91XV3 [124-146] Q91XV3 2xPhospho [S128(100);S131(100);T132(0)]	0.847147	0.0720414	0.0720414	0.0163663	p-val > 0.05 and fold-change <|2|		Basp1
Snrnp70 [R].DDTSRYDERPGPSPLPHR.[D] Q62376 Q62376 [214-231] Q62376 1xPhospho [T216(0);S217(0);Y219(0);S226(100)]	0.847186	0.0720212	0.0720212	-0.149075	p-val > 0.05 and fold-change <|2|		Snrnp70
Prrc2c [K].DLPLPLPPPAPAQPQPQPLVSPPVQPEPEKPPSTETSTLTQK.[P] Q3TLH4 Q3TLH4 [1031-1072] Q3TLH4 1xPhospho [S1051(100);S1063(0);T1064(0);T1066(0);S1067(0);T1068(0);T1070(0)]	0.84744	0.0718911	0.0718911	0.175778	p-val > 0.05 and fold-change <|2|		Prrc2c
Jph3 [K].HQMSCDDIEVLSTGTPLQQESPELYR.[K] Q9ET77 Q9ET77 [437-462] Q9ET77 1xPhospho [S440(0);S448(0);T449(0);T451(0);S457(100);Y461(0)]	0.847547	0.071836	0.071836	0.221025	p-val > 0.05 and fold-change <|2|		Jph3
Chgb [K].WTEGGGHSREGVDDQESLRPSNQQASK.[E] P16014 P16014 [122-148] P16014 2xPhospho [T123(99.3);S129(0.7);S138(0);S142(0);S147(100)]	0.847787	0.0717132	0.0717132	0.0700308	p-val > 0.05 and fold-change <|2|		Chgb
Wasf1 [R].AAPVCETVPVHPLPQGEVQGLPPPPPPPPLPPPGIRPSSPVAVAALAHPPSGLHPAPSTAPGPHAPLMPPSPPSQVLPASEPK.[R] Q8R5H6 Q8R5H6 [403-485] Q8R5H6 1xPhospho [T409(0);S440(0);S441(0);S453(0);S460(0);T461(0);S473(100);S476(0);S482(0)]	0.847808	0.0717027	0.0717027	0.242678	p-val > 0.05 and fold-change <|2|		Wasf1
Clasp1 [K].FSFRSQEDLNEPIK.[R] Q80TV8 Q80TV8 [1189-1202] Q80TV8 1xPhospho [S1190(0);S1193(100)]	0.848364	0.071418	0.071418	-0.192863	p-val > 0.05 and fold-change <|2|		Clasp1
Trio [K].DSDDSAATPQDETIEER.[G] A0A2I3BQT2;Q0KL02 A0A2I3BQT2 [673-689];Q0KL02 [1817-1833] A0A2I3BQT2 1xPhospho [S674(0);S677(0);T680(100);T685(0)];Q0KL02 1xPhospho [S1818(0);S1821(0);T1824(100);T1829(0)]	0.84841	0.0713941	0.0713941	0.242069	p-val > 0.05 and fold-change <|2|		Trio
Dlgap2 [K].SLDLPDR.[Q] Q8BJ42 Q8BJ42 [1012-1018] Q8BJ42 1xPhospho [S1012(100)]	0.848732	0.0712294	0.0712294	0.195943	p-val > 0.05 and fold-change <|2|		Dlgap2
Rgs3 [K].DPSPSQELPVGQDLPPRK.[D] Q9DC04 Q9DC04 [481-498] Q9DC04 1xPhospho [S483(99.6);S485(0.4)]	0.848883	0.0711522	0.0711522	-0.0803598	p-val > 0.05 and fold-change <|2|		Rgs3
Mical3 [K].SYSVDKSPQDEGLCLLK.[P] Q8CJ19 Q8CJ19 [1363-1379] Q8CJ19 1xPhospho [S1363(0);Y1364(0);S1365(0);S1369(100)]	0.849033	0.0710756	0.0710756	0.0838299	p-val > 0.05 and fold-change <|2|		Mical3
Pgrmc1 [K].EGEEPTVYSDDEEPKDETARK.[N] O55022 O55022 [173-193] O55022 1xPhospho [T178(0);Y180(0);S181(100);T190(0)]	0.849494	0.0708398	0.0708398	-0.0253874	p-val > 0.05 and fold-change <|2|		Pgrmc1
Prickle2 [K].MEQNQSQSPLQLLSQCNIR.[T] Q80Y24 Q80Y24 [407-425]	0.849656	0.0707569	0.0707569	0.157815	p-val > 0.05 and fold-change <|2|		Prickle2
Mbp [K].NIVTPRTPPPSQGK.[GD] P04370;A0A498WGS3 P04370 [223-236];A0A498WGS3 [90-103] P04370 1xPhospho [T226(0);T229(100);S233(0)];A0A498WGS3 1xPhospho [T93(0);T96(100);S100(0)]	0.850218	0.0704698	0.0704698	-0.0581767	p-val > 0.05 and fold-change <|2|		Mbp
Fnbp1 [R].RQSGLYDGQTHQTVTNCAQDRESPDGSYTEEQSQESEHK.[V] A2AQ41 A2AQ41 [489-527] A2AQ41 2xPhospho [S491(0);Y494(0);T498(0);T501(0);T503(1.1);S511(98.9);S515(98.9);Y516(0);T517(1.1);S521(0);S524(0)]	0.850351	0.0704017	0.0704017	0.0930735	p-val > 0.05 and fold-change <|2|		Fnbp1
Map1b [K].VQSLEGEKLSPK.[S] P14873 P14873 [1766-1777] P14873 1xPhospho [S1768(0);S1775(100)]	0.850566	0.070292	0.070292	-0.0720921	p-val > 0.05 and fold-change <|2|		Map1b
Relch [R].LGAGVGLDPGSAGSLSPQDPMALGSSAR.[P] Q148V7 Q148V7 [41-68] Q148V7 1xPhospho [S51(0);S54(0);S56(100);S65(0);S66(0)]	0.850638	0.070255	0.070255	0.183694	p-val > 0.05 and fold-change <|2|		Relch
Clip2 [R].MAMGVSALTHSPSSSSISSVSSVASSVGGRPSR.[S] Q9Z0H8 Q9Z0H8 [305-337] Q9Z0H8 1xPhospho [S310(0);T313(1.2);S315(94.2);S317(1.2);S318(1.2);S319(1.2);S320(1.2);S322(0);S323(0);S325(0);S326(0);S329(0);S330(0);S336(0)]	0.85065	0.0702493	0.0702493	0.113677	p-val > 0.05 and fold-change <|2|		Clip2
Ubr4 [K].LPQMETDCFSPR.[C] Z4YLP1 Z4YLP1 [53-64] Z4YLP1 1xPhospho [T58(0);S62(100)]	0.850692	0.0702275	0.0702275	-0.0422548	p-val > 0.05 and fold-change <|2|		Ubr4
Ppp1r1b [K].AVQHLQTISNLSENQASEEEDELGELRELGYPQEDDEEDEDEEEDEEEDSQAEVLK.[G] Q60829 Q60829 [81-136] Q60829 1xPhospho [T87(0);S89(0);S92(0);S97(0);Y111(0);S130(100)]	0.851334	0.0698998	0.0698998	0.202166	p-val > 0.05 and fold-change <|2|		Ppp1r1b
Fry [R].VLTAFLPDSSVSGTSL.[-] E9Q8I9 E9Q8I9 [3005-3020] E9Q8I9 2xPhospho [T3007(1.6);S3013(0.1);S3014(0.1);S3016(1.5);T3018(96.9);S3019(99.9)]	0.851939	0.0695916	0.0695916	-0.231345	p-val > 0.05 and fold-change <|2|		Fry
Srrm1 [K].PEPVPEPKEPSPEK.[N] Q52KI8 Q52KI8 [250-263] Q52KI8 1xPhospho [S260(100)]	0.852489	0.0693112	0.0693112	0.137357	p-val > 0.05 and fold-change <|2|		Srrm1
Arhgef2 [R].LQDSSDPDTGSEEEVSSRLSPPHSPR.[D] Q60875 Q60875 [936-961] Q60875 2xPhospho [S939(1.1);S940(98.9);T944(0);S946(0);S951(33.3);S952(33.3);S955(33.3);S959(0)]	0.852537	0.0692868	0.0692868	-0.0908298	p-val > 0.05 and fold-change <|2|		Arhgef2
Arid1a [K].IQPPSPAGSGSMQGPQTPQSTSSSMAEGGDLKPPTPASTPHSQIPPLPGMR.[S] E9QAQ7 E9QAQ7 [1131-1181]	0.852557	0.0692766	0.0692766	0.120515	p-val > 0.05 and fold-change <|2|		Arid1a
Gramd1b [K].SSIETKPDASPQLPK.[K] D3YWR0 D3YWR0 [292-306] D3YWR0 1xPhospho [S292(0);S293(0);T296(0);S301(100)]	0.852782	0.0691621	0.0691621	-0.30447	p-val > 0.05 and fold-change <|2|		Gramd1b
Caskin1 [K].TPQSLEMMAIESPPPSEPAAAECQSPK.[M] Q6P9K8 Q6P9K8 [626-652] Q6P9K8 1xPhospho [T626(0);S629(0);S637(0);S641(0);S650(100)]	0.853186	0.0689561	0.0689561	0.0461693	p-val > 0.05 and fold-change <|2|		Caskin1
Sparcl1 [K].HGAGDDYFIPSQEFLEAER.[M] P70663 P70663 [343-361] P70663 2xPhospho [Y349(100);S353(100)]	0.853207	0.0689455	0.0689455	-0.130576	p-val > 0.05 and fold-change <|2|		Sparcl1
Arhgap35 [K].AQSNGSGNGSDSEMDTSSLER.[G] Q91YM2 Q91YM2 [1125-1145] Q91YM2 1xPhospho [S1127(0);S1130(0);S1134(100);S1136(0);T1140(0);S1141(0);S1142(0)]	0.853426	0.068834	0.068834	0.210207	p-val > 0.05 and fold-change <|2|		Arhgap35
Syngap1 [K].SMDESRLDREYEEEIHSLK.[E] A0A0J9YUM2 A0A0J9YUM2 [1169-1187] A0A0J9YUM2 1xPhospho [S1169(99.1);S1173(0.9);Y1179(0);S1185(0)]	0.853645	0.0687227	0.0687227	-0.155031	p-val > 0.05 and fold-change <|2|		Syngap1
Sos1 [R].IPESETESTASAPNSPR.[T] Q62245 Q62245 [1068-1084] Q62245 1xPhospho [S1071(0);T1073(0);S1075(0);T1076(0);S1078(0);S1082(100)]	0.854024	0.06853	0.06853	-0.13055	p-val > 0.05 and fold-change <|2|		Sos1
Nectin1 [K].AGPLGGSSYEEEEEEEGGGGGERK.[V] Q9JKF6 Q9JKF6 [427-450]	0.8553	0.0678817	0.0678817	-0.158376	p-val > 0.05 and fold-change <|2|		Nectin1
Gphn [K].KDSGVASTEDSSSSHITAAALAAK.[IK] Q8BUV3 Q8BUV3 [220-243] Q8BUV3 1xPhospho [S222(100);S226(0);T227(0);S230(0);S231(0);S232(0);S233(0);T236(0)]	0.855377	0.0678426	0.0678426	-0.267106	p-val > 0.05 and fold-change <|2|		Gphn
Calr [K].IDDPTDSKPEDWDKPEHIPDPDAK.[K] P14211 P14211 [225-248] P14211 1xPhospho [T229(0);S231(100)]	0.855464	0.067798	0.067798	0.0425975	p-val > 0.05 and fold-change <|2|		Calr
Kcnd2 [R].IPNANVSGSHRGSVQELSTIQIR.[C] Q9Z0V2 Q9Z0V2 [540-562] Q9Z0V2 2xPhospho [S546(1.5);S548(99.3);S552(99.2);S557(0);T558(0)]	0.855953	0.0675501	0.0675501	0.115363	p-val > 0.05 and fold-change <|2|		Kcnd2
Magi2 [K].HGSPYFYLLGHPK.[D] Q9WVQ1 Q9WVQ1 [1243-1255] Q9WVQ1 1xPhospho [S1245(100);Y1247(0);Y1249(0)]	0.85619	0.06743	0.06743	-0.158056	p-val > 0.05 and fold-change <|2|		Magi2
Rtn4 [K].DKEDLVCSAALHNPQESPATLTK.[V] Q99P72 Q99P72 [313-335] Q99P72 1xPhospho [S320(0);S329(99.5);T332(0.5);T334(0)]	0.856244	0.0674024	0.0674024	0.10872	p-val > 0.05 and fold-change <|2|		Rtn4
Gpr158 [R].SGSYLNSSINSAWSEHSLDPEDIRDELK.[K] Q8C419 Q8C419 [692-719] Q8C419 2xPhospho [S692(0);S694(0);Y695(0);S698(0);S699(0);S702(0);S705(100);S708(100)]	0.856516	0.0672643	0.0672643	-0.289117	p-val > 0.05 and fold-change <|2|		Gpr158
Gnl1 [R].EEQTDTSDGESVTHHIR.[R] P36916 P36916 [45-61] P36916 1xPhospho [T48(0);T50(0);S51(100);S55(0);T57(0)]	0.856547	0.0672489	0.0672489	0.0457236	p-val > 0.05 and fold-change <|2|		Gnl1
Map1a [K].LTRSPFEIISPPASPPEMTGQR.[V] Q9QYR6 Q9QYR6 [1759-1780]	0.85667	0.0671862	0.0671862	0.230334	p-val > 0.05 and fold-change <|2|		Map1a
Tmpo [K].GPPDFSSDEEREPTPVLGSGASVGR.[G] Q61033 Q61033 [61-85] Q61033 1xPhospho [S66(0);S67(0);T74(100);S79(0);S82(0)]	0.856969	0.067035	0.067035	-0.0250416	p-val > 0.05 and fold-change <|2|		Tmpo
Ncam1 [K].AAFSKDESKEPIVEVR.[T] A0A0A6YY91;A0A0A6YY47 A0A0A6YY91 [741-756];A0A0A6YY47 [767-782] A0A0A6YY91 1xPhospho [S744(0);S748(100)];A0A0A6YY47 1xPhospho [S770(0);S774(100)]	0.857013	0.0670128	0.0670128	0.0212002	p-val > 0.05 and fold-change <|2|		Ncam1
Slc25a46 [K].SPSYGVPSAPPTLEGSAEEPFPGGGEGPRPGPSSEQLNR.[F] Q9CQS4 Q9CQS4 [61-99]	0.857254	0.0668905	0.0668905	0.0516389	p-val > 0.05 and fold-change <|2|		Slc25a46
Dact3 [R].RQNGARPRPPEASPPPGGARPAREPSTER.[A] Q0PHV7 Q0PHV7 [278-306] Q0PHV7 1xPhospho [S290(100);S303(0);T304(0)]	0.857651	0.0666892	0.0666892	0.0605208	p-val > 0.05 and fold-change <|2|		Dact3
Arfgap3 [R].RHGTDLWLDSCAAPPVSPPPK.[E] A0A0R4J0T8 A0A0R4J0T8 [127-147] A0A0R4J0T8 1xPhospho [T130(0);S136(0);S143(100)]	0.857861	0.066583	0.066583	-0.0489661	p-val > 0.05 and fold-change <|2|		Arfgap3
Gprin1 [K].AETVSPGEVDAMTLGK.[T] Q3UNH4 Q3UNH4 [491-506]	0.858205	0.0664092	0.0664092	0.185912	p-val > 0.05 and fold-change <|2|		Gprin1
Erc2 [R].SQHSNHRPSPDQDDEEGIWA.[-] Q6PH08 Q6PH08 [938-957] Q6PH08 1xPhospho [S938(0);S941(0);S946(100)]	0.858862	0.0660767	0.0660767	-0.0572065	p-val > 0.05 and fold-change <|2|		Erc2
Nefm [K].EEEEEGEKEEEEEGQEEEEEEDEGVKSDQAEEGGSEK.[E] P08553 P08553 [511-547] P08553 2xPhospho [S537(100);S545(100)]	0.858877	0.0660688	0.0660688	0.0425599	p-val > 0.05 and fold-change <|2|		Nefm
Psmd4 [R].AAAASAAEAGIATPGTEGERDSDDALLK.[M] F7AI87 F7AI87 [53-80] F7AI87 1xPhospho [S57(0);T65(100);T68(0);S74(0)]	0.85893	0.0660424	0.0660424	-0.0997136	p-val > 0.05 and fold-change <|2|		Psmd4
Vps35 [R].SRRESPESEGPIYEGLIL.[-] Q9EQH3 Q9EQH3 [779-796] Q9EQH3 1xPhospho [S779(0);S783(100);S786(0);Y791(0)]	0.858998	0.0660078	0.0660078	0.107323	p-val > 0.05 and fold-change <|2|		Vps35
Ptprn2 [K].SEQPEEVLSSEEETAGVEHVR.[S] P80560 P80560 [414-434] P80560 2xPhospho [S414(0);S422(100);S423(100);T427(0)]	0.859071	0.0659711	0.0659711	-0.102054	p-val > 0.05 and fold-change <|2|		Ptprn2
Trio [R].VPGSLRPSTPPPLSR.[Q] A0A2I3BQT2 A0A2I3BQT2 [1407-1421] A0A2I3BQT2 1xPhospho [S1410(98.8);S1414(0.6);T1415(0.6);S1420(0)]	0.85949	0.0657591	0.0657591	-0.0461311	p-val > 0.05 and fold-change <|2|		Trio
Hdgf [K].NSTPSEPDSGQGPPAEEEEGEEEAAK.[E] P51859 P51859 [198-223] P51859 1xPhospho [S199(0.5);T200(99.5);S202(0);S206(0)]	0.859731	0.0656373	0.0656373	-0.122234	p-val > 0.05 and fold-change <|2|		Hdgf
Pnpla8 [K].SSSPGPDTVADRPDSESPLEVK.[D] E9PXB0 E9PXB0 [21-42]	0.859852	0.0655763	0.0655763	-0.186172	p-val > 0.05 and fold-change <|2|		Pnpla8
Fxr2 [R].GNRTDGSISGDRQPVTVADYISR.[A] Q9WVR4 Q9WVR4 [596-618] Q9WVR4 2xPhospho [T599(0);S602(100);S604(100);T611(0);Y615(0);S617(0)]	0.860523	0.0652374	0.0652374	-0.0745163	p-val > 0.05 and fold-change <|2|		Fxr2
Crmp1 [R].SAGRPDAVGLPCPGGSEDTASDVSEPSGSAVSSPGDRDDRPPALR.[I] Q6P1J1 Q6P1J1 [66-110] Q6P1J1 2xPhospho [S66(0);S81(0);T84(0);S86(0);S89(0);S92(0);S94(0);S97(100);S98(100)]	0.860558	0.0652199	0.0652199	-0.037646	p-val > 0.05 and fold-change <|2|		Crmp1
Stub1 [R].LGTGGGGSPDKSPSAQELK.[E] Q9WUD1 Q9WUD1 [13-31] Q9WUD1 2xPhospho [T15(100);S20(0);S24(100);S26(0)]	0.861195	0.0648986	0.0648986	-0.0874367	p-val > 0.05 and fold-change <|2|		Stub1
Prrc2b [K].SGPGGHRSPELSYQNSSDHANEEWETASESSDFSER.[R] F8WHT3 F8WHT3 [1361-1396] F8WHT3 1xPhospho [S1361(99.3);S1368(0.8);S1372(0);Y1373(0);S1376(0);S1377(0);T1386(0);S1388(0);S1390(0);S1391(0);S1394(0)]	0.861261	0.0648653	0.0648653	0.0506802	p-val > 0.05 and fold-change <|2|		Prrc2b
Sorbs1 [R].LSSRHTMAR.[L] A0A286YCI8 A0A286YCI8 [907-915] A0A286YCI8 1xPhospho [S908(0);S909(0);T912(100)]	0.861302	0.0648444	0.0648444	-0.0594991	p-val > 0.05 and fold-change <|2|		Sorbs1
Tp53bp1 [K].PASAPVDDTESLHSQGEEEFEMPQPPHGHVLHR.[H] P70399 P70399 [1203-1235] P70399 2xPhospho [S1205(0);T1211(50);S1213(50);S1216(100)]	0.861428	0.0647808	0.0647808	0.253281	p-val > 0.05 and fold-change <|2|		Tp53bp1
Smarca4 [K].LIPPQPTGRPSPAPPAVPPAASPVMPPQTQSPGQPAQPAPLVPLHQK.[Q] Q3TKT4 Q3TKT4 [302-348] Q3TKT4 1xPhospho [T308(0);S312(0);S323(0);T330(1.1);S332(98.9)]	0.861592	0.0646984	0.0646984	0.202883	p-val > 0.05 and fold-change <|2|		Smarca4
Tjp2 [R].GSYGSDPEEEEYRQQLAAHSK.[R] Q9Z0U1 Q9Z0U1 [1132-1152] Q9Z0U1 1xPhospho [S1133(0.4);Y1134(0);S1136(99.6);Y1143(0);S1151(0)]	0.86165	0.064669	0.064669	-0.163924	p-val > 0.05 and fold-change <|2|		Tjp2
Eif4g1 [K].PGSIDSNNQLFAPGGRLSWGK.[G] Q6NZJ6 Q6NZJ6 [1079-1099] Q6NZJ6 1xPhospho [S1081(0);S1084(0);S1096(100)]	0.861961	0.0645124	0.0645124	-0.192533	p-val > 0.05 and fold-change <|2|		Eif4g1
Synpo [R].SSPGLYTAPVQDSLQPTAVSPTYSSDISPVSPSR.[A] Q8CC35 Q8CC35 [863-896] Q8CC35 1xPhospho [S863(0);S864(0);Y868(0);T869(0);S875(0);T879(0);S882(100);T884(0);Y885(0);S886(0);S887(0);S890(0);S893(0);S895(0)]	0.862035	0.0644753	0.0644753	-0.0764109	p-val > 0.05 and fold-change <|2|		Synpo
Trappc10 [R].RQESGSSLEPPSGLALEDGAHVLR.[C] Q3TLI0 Q3TLI0 [704-727] Q3TLI0 1xPhospho [S707(100);S709(0);S710(0);S715(0)]	0.862312	0.0643358	0.0643358	-0.125013	p-val > 0.05 and fold-change <|2|		Trappc10
Plekha5 [R].RQSTDLPTGWEEAYTFEGAR.[Y] E9Q6H8 E9Q6H8 [54-73] E9Q6H8 1xPhospho [S56(100);T57(0);T61(0);Y67(0);T68(0)]	0.862485	0.0642484	0.0642484	-0.267696	p-val > 0.05 and fold-change <|2|		Plekha5
Adcy9 [K].AIEKDSCEDIGVEEASELSK.[L] P51830 P51830 [1327-1346] P51830 1xPhospho [S1332(100);S1342(0);S1345(0)]	0.862722	0.0641293	0.0641293	0.112376	p-val > 0.05 and fold-change <|2|		Adcy9
Plekha5 [K].SPTPESSTIASYVTLR.[K] E9Q6H8 E9Q6H8 [1020-1035] E9Q6H8 1xPhospho [S1020(100);T1022(0);S1025(0);S1026(0);T1027(0);S1030(0);Y1031(0);T1033(0)]	0.862834	0.0640726	0.0640726	0.253476	p-val > 0.05 and fold-change <|2|		Plekha5
Git1 [K].SLSSPTDNLELSAR.[S] Q68FF6 Q68FF6 [368-381] Q68FF6 1xPhospho [S368(0);S370(0);S371(100);T373(0);S379(0)]	0.863333	0.0638216	0.0638216	-0.137682	p-val > 0.05 and fold-change <|2|		Git1
Wdr47 [R].NPGSTNHIPFHEDSPCGSQNSSEHSVIK.[P] Q8CGF6 Q8CGF6 [546-573] Q8CGF6 1xPhospho [S549(0);T550(0);S559(100);S563(0);S566(0);S567(0);S570(0)]	0.863475	0.0637502	0.0637502	-0.229198	p-val > 0.05 and fold-change <|2|		Wdr47
Thy1 [R].VTLSNQPYIK.[V] P01831 P01831 [79-88] P01831 1xPhospho [T80(0);S82(0);Y86(100)]	0.863571	0.0637019	0.0637019	0.142399	p-val > 0.05 and fold-change <|2|		Thy1
Nefh [K].SPAEAKSPAEVKSPAEAK.[S] P19246 P19246 [691-708] P19246 3xPhospho [S691(100);S697(100);S703(100)]	0.863818	0.0635778	0.0635778	0.0902392	p-val > 0.05 and fold-change <|2|		Nefh
Zranb2 [R].ENVEYIEREESDGEYDEFGR.[K] E9PUD0 E9PUD0 [73-92] E9PUD0 1xPhospho [Y77(0);S83(100);Y87(0)]	0.863826	0.0635736	0.0635736	0.0287793	p-val > 0.05 and fold-change <|2|		Zranb2
Ablim2 [K].MHSSVCSQPCPGTLPCALQETRTSSESIVSVPASSTSGSPSR.[V] E9Q4K0 E9Q4K0 [275-316] E9Q4K0 2xPhospho [S277(0);S278(0);S281(0);T287(0);T295(20);T297(20);S298(20);S299(20);S301(20);S304(0);S308(0);S309(0);T310(0);S311(0.7);S313(98.7);S315(0.7)]	0.863898	0.0635377	0.0635377	0.0594145	p-val > 0.05 and fold-change <|2|		Ablim2
Dnal1 [K].LSLSTNCIEK.[I] Q05A62 Q05A62 [53-62]	0.864214	0.0633788	0.0633788	-0.0484441	p-val > 0.05 and fold-change <|2|		Dnal1
Srgap1 [K].CMAGGDYCDSPYSEHGTLEEVDQDAGTEPHTSEDECEPIEAIAK.[F] Q91Z69 Q91Z69 [685-728] Q91Z69 1xPhospho [Y691(0);S694(0);Y696(0);S697(0);T701(0);T711(0);T715(0);S716(100)]	0.86436	0.0633051	0.0633051	0.426524	p-val > 0.05 and fold-change <|2|		Srgap1
Gap43 [K].KEGDGSATTDAAPATSPKAEEPSK.[A] P06837 P06837 [81-104] P06837 1xPhospho [S86(0);T88(0);T89(0);T95(0);S96(100);S103(0)]	0.864442	0.0632641	0.0632641	-0.0939102	p-val > 0.05 and fold-change <|2|		Gap43
Ubxn2b [K].LGSLTPEIVSTPSSPEEEDK.[S] Q0KL01 Q0KL01 [222-241] Q0KL01 1xPhospho [S224(0);T226(0);S231(0);T232(0);S234(0.2);S235(99.8)]	0.864793	0.0630879	0.0630879	0.210094	p-val > 0.05 and fold-change <|2|		Ubxn2b
Speg [K].MPSIPEEPEHGDLER.[L] Q62407 Q62407 [1175-1189] Q62407 1xPhospho [S1177(100)]	0.865255	0.0628558	0.0628558	-0.275188	p-val > 0.05 and fold-change <|2|		Speg
Ndrg2 [R].LSRSRTASLTSAASIDGSR.[S] Q9QYG0 Q9QYG0 [325-343] Q9QYG0 2xPhospho [S326(1.8);S328(99.1);T330(99.1);S332(0);T334(0);S335(0);S338(0);S342(0)]	0.865307	0.0628297	0.0628297	0.0832589	p-val > 0.05 and fold-change <|2|		Ndrg2
Vdac1 [K].LTFDSSFSPNTGKK.[N] Q60932 Q60932 [110-123] Q60932 1xPhospho [T111(0);S114(0);S115(0);S117(100);T120(0)]	0.86588	0.0625425	0.0625425	0.0517248	p-val > 0.05 and fold-change <|2|		Vdac1
Nfasc [K].DVPLGPEDPKEEDGSFDYSDEDNK.[P] Q810U3 Q810U3 [1146-1169] Q810U3 1xPhospho [S1160(99.3);Y1163(0);S1164(0.8)]	0.86603	0.0624672	0.0624672	-0.0438709	p-val > 0.05 and fold-change <|2|		Nfasc
Pclo [K].LPSPTSPLSPHSNK.[S] Q9QYX7 Q9QYX7 [2487-2500] Q9QYX7 1xPhospho [S2489(0);T2491(0);S2492(0);S2495(100);S2498(0)]	0.866214	0.0623748	0.0623748	0.0654691	p-val > 0.05 and fold-change <|2|		Pclo
Pak1 [R].SVIEPLPVTPTRDVATSPISPTENNTTPPDALTR.[N] G5E884 G5E884 [203-236] G5E884 1xPhospho [S203(0);T211(0);T213(0);T218(0);S219(0);S222(100);T224(0);T228(0);T229(0);T235(0)]	0.86626	0.0623519	0.0623519	-0.183853	p-val > 0.05 and fold-change <|2|		Pak1
Eif5b [K].IEPIPGESPK.[M] Q05D44 Q05D44 [1157-1166] Q05D44 1xPhospho [S1164(100)]	0.86632	0.0623217	0.0623217	-0.0800126	p-val > 0.05 and fold-change <|2|		Eif5b
Strn3 [K].NLEQILNGGESPK.[Q] Q9ERG2 Q9ERG2 [219-231] Q9ERG2 1xPhospho [S229(100)]	0.866552	0.0622054	0.0622054	-0.0876986	p-val > 0.05 and fold-change <|2|		Strn3
Son [R].LPEQPVEAPSEIADSSMTR.[P] Q9QX47 Q9QX47 [334-352] Q9QX47 1xPhospho [S343(97.2);S348(1.4);S349(1.4);T351(0)]	0.866553	0.0622046	0.0622046	-0.12373	p-val > 0.05 and fold-change <|2|		Son
Clasp2 [R].SSSSSQESLNRPFSSK.[W] Q08EB5 Q08EB5 [329-344] Q08EB5 1xPhospho [S329(0);S330(0);S331(0);S332(0);S333(100);S336(0);S342(0);S343(0)]	0.866594	0.0621842	0.0621842	0.287778	p-val > 0.05 and fold-change <|2|		Clasp2
Map6d1 [R].SDVAVPLTLHGYSDPGSEESGADCSVSR.[G] Q14BB9 Q14BB9 [22-49] Q14BB9 2xPhospho [S22(0);T29(0);Y33(0);S34(100);S38(100);S41(0);S46(0);S48(0)]	0.866956	0.0620028	0.0620028	-0.143145	p-val > 0.05 and fold-change <|2|		Map6d1
Mprip [K].RDFASEAPTAPLSDACPLSPHRR.[A] F6RND9 F6RND9 [332-354] F6RND9 1xPhospho [S336(0);T340(0);S344(0);S350(100)]	0.867249	0.061856	0.061856	0.0643145	p-val > 0.05 and fold-change <|2|		Mprip
Cnnm1 [K].VGSLAGSSVFLNRSPSR.[C] Q0GA42 Q0GA42 [716-732] Q0GA42 1xPhospho [S718(0);S722(0);S723(0);S729(0.6);S731(99.4)]	0.867597	0.0616821	0.0616821	0.0914853	p-val > 0.05 and fold-change <|2|		Cnnm1
Neo1 [R].LELKPIDKSPDPNPVMTDTPIPR.[N] P97798 P97798 [1201-1223] P97798 1xPhospho [S1209(100);T1217(0);T1219(0)]	0.867608	0.0616763	0.0616763	-0.0758171	p-val > 0.05 and fold-change <|2|		Neo1
Ppm1h [R].RSSLPNGEGLQLK.[E] Q3UYC0 Q3UYC0 [121-133] Q3UYC0 1xPhospho [S122(0.3);S123(99.7)]	0.86769	0.0616354	0.0616354	0.065752	p-val > 0.05 and fold-change <|2|		Ppm1h
Vps13a [R].LDNLFAYWNVNSEMFYLNDYDESLK.[A] Q5H8C4 Q5H8C4 [209-233] Q5H8C4 1xPhospho [Y215(0);S220(0);Y224(0);Y228(0);S231(100)]	0.868164	0.0613984	0.0613984	0.0617243	p-val > 0.05 and fold-change <|2|		Vps13a
Brsk2 [R].SISGASSGLSTSPLSSPR.[V] G3UWV4 G3UWV4 [435-452] G3UWV4 1xPhospho [S435(0);S437(0);S440(0);S441(0);S444(0);T445(0);S446(100);S449(0);S450(0)]	0.868233	0.0613635	0.0613635	0.237735	p-val > 0.05 and fold-change <|2|		Brsk2
Sash1 [R].EPRPSSGTEPGSPACTRPPPWLAELPESTSLQEHGVK.[L] P59808;F8VQK5 P59808 [1023-1059];F8VQK5 [1023-1059] P59808 1xPhospho [S1027(0);S1028(0);T1030(0);S1034(99.4);T1038(0.6);S1050(0);T1051(0);S1052(0)];F8VQK5 1xPhospho [S1027(0);S1028(0);T1030(0);S1034(99.4);T1038(0.6);S1050(0);T1051(0);S1052(0)]	0.86831	0.0613253	0.0613253	0.146018	p-val > 0.05 and fold-change <|2|		Sash1
Pdxdc1 [K].VEQLSSGLEHDNLEAHSPEQPPR.[A] A0A0R4J034 A0A0R4J034 [732-754] A0A0R4J034 1xPhospho [S736(0);S737(0);S748(100)]	0.868443	0.0612587	0.0612587	-0.104786	p-val > 0.05 and fold-change <|2|		Pdxdc1
Dagla [R].RAPLATMESLSDTESLYSFDSR.[R] Q6WQJ1 Q6WQJ1 [776-797] Q6WQJ1 1xPhospho [T781(0);S784(0.4);S786(99.6);T788(0);S790(0);Y792(0);S793(0);S796(0)]	0.868711	0.0611246	0.0611246	-0.310617	p-val > 0.05 and fold-change <|2|		Dagla
Kif21a [K].HSDSGASETSLSPPSSPPSRPR.[N] E9Q0J5 E9Q0J5 [1262-1283] E9Q0J5 2xPhospho [S1263(0);S1265(25);S1268(25);T1270(25);S1271(25);S1273(0.2);S1276(0.7);S1277(99.3);S1280(0)]	0.869103	0.0609286	0.0609286	0.022103	p-val > 0.05 and fold-change <|2|		Kif21a
Osbp [K].RTGSNISGASSDVSLDEQYK.[H] Q3B7Z2 Q3B7Z2 [374-393] Q3B7Z2 1xPhospho [T375(0);S377(0);S380(100);S383(0);S384(0);S387(0);Y392(0)]	0.869302	0.0608295	0.0608295	-0.184903	p-val > 0.05 and fold-change <|2|		Osbp
Ank3 [R].SNSPENRVPTQQSEDDQPPEEAK.[R] A0A087WNU5 A0A087WNU5 [1378-1400]	0.86931	0.0608254	0.0608254	-0.0354462	p-val > 0.05 and fold-change <|2|		Ank3
Pik3c3 [K].DSQTSASESLSNSGVSSGDIDSSQIITNPLPPVASPPPASK.[A] Q6PF93 Q6PF93 [421-461] Q6PF93 1xPhospho [S422(0);T424(0);S425(0);S427(0);S429(0);S431(0);S433(0);S436(0);S437(0);S442(0);S443(0);T447(0);S455(100);S460(0)]	0.869384	0.0607883	0.0607883	0.0515118	p-val > 0.05 and fold-change <|2|		Pik3c3
Rph3a [K].TKPQQPAGEPATQEQPTPESR.[H] P47708 P47708 [172-192] P47708 1xPhospho [T172(0);T183(0);T188(100);S191(0)]	0.869424	0.0607683	0.0607683	-0.120743	p-val > 0.05 and fold-change <|2|		Rph3a
Hsph1 [K].NIQQDNSEAGTQPQVQTDGQQTSQSPPSPELTSEESKTPDADK.[A] Q61699 Q61699 [531-573] Q61699 2xPhospho [S537(0);T541(0);T547(0);T552(0);S553(0);S555(0);S558(100);T562(0);S563(0);S566(0);T568(100)]	0.869709	0.0606261	0.0606261	0.0501162	p-val > 0.05 and fold-change <|2|		Hsph1
Rrbp1 [R].IRSIEALLEAGQAQDTQASHAEANQQQTR.[L] Q99PL5 Q99PL5 [1160-1188] Q99PL5 1xPhospho [S1162(100);T1175(0);S1178(0);T1187(0)]	0.869761	0.0605999	0.0605999	-0.388175	p-val > 0.05 and fold-change <|2|		Rrbp1
Tnks1bp1 [R].SQEGTAEIPAECQEEHSKTPEER.[N] P58871 P58871 [220-242] P58871 1xPhospho [S220(0);T224(0);S236(0);T238(100)]	0.869853	0.0605541	0.0605541	0.101035	p-val > 0.05 and fold-change <|2|		Tnks1bp1
Vps50 [K].SAYQDYDSDSDVPEELK.[R] Q8CI71 Q8CI71 [552-568] Q8CI71 2xPhospho [S552(0);Y554(0);Y557(0);S559(100);S561(100)]	0.870134	0.0604139	0.0604139	-0.0828838	p-val > 0.05 and fold-change <|2|		Vps50
Etl4 [K].HQEETAHAPGQPLHCSTGSPGDVK.[S] E9QAU4 E9QAU4 [902-925] E9QAU4 1xPhospho [T906(0);S917(0.4);T918(0.4);S920(99.2)]	0.870466	0.0602482	0.0602482	0.0674292	p-val > 0.05 and fold-change <|2|		Etl4
Vat1l [K].TPTPLMANDSTETSEAGEEEEDHEGDSENK.[E] Q80TB8 Q80TB8 [381-410] Q80TB8 1xPhospho [T381(0);T383(0);S390(99.6);T391(0.4);T393(0);S394(0);S407(0)]	0.870548	0.0602072	0.0602072	0.0370331	p-val > 0.05 and fold-change <|2|		Vat1l
Mapt [K].VAVVRTPPKSPSASK.[S] A0A0A0MQC7;B1AQW2 A0A0A0MQC7 [518-532];B1AQW2 [175-189] A0A0A0MQC7 2xPhospho [T523(100);S527(0.3);S529(99.7);S531(0)];B1AQW2 2xPhospho [T180(100);S184(0.3);S186(99.7);S188(0)]	0.870802	0.0600805	0.0600805	-0.023653	p-val > 0.05 and fold-change <|2|		Mapt
Macf1 [K].SQDSVLDPAER.[A] Q9QXZ0 Q9QXZ0 [57-67] Q9QXZ0 1xPhospho [S57(100);S60(0)]	0.871007	0.0599781	0.0599781	0.0702324	p-val > 0.05 and fold-change <|2|		Macf1
Dlgap3 [R].EGYPLPYEPPATDGSPGPTPVPAPGPGSGR.[R] Q6PFD5 Q6PFD5 [739-768] Q6PFD5 1xPhospho [Y741(0);Y745(0);T750(0);S753(100);T757(0);S766(0)]	0.872604	0.0591829	0.0591829	0.110799	p-val > 0.05 and fold-change <|2|		Dlgap3
Map2 [K].VSLQDPSALATSK.[E] P20357 P20357 [350-362]	0.872752	0.059109	0.059109	0.161944	p-val > 0.05 and fold-change <|2|		Map2
Wdr47 [R].NPGSTNHIPFHEDSPCGSQNSSEHSVIKPSPGDSSGNLSR.[S] Q8CGF6 Q8CGF6 [546-585] Q8CGF6 1xPhospho [S549(0);T550(0);S559(0);S563(0);S566(0);S567(0);S570(0);S575(100);S579(0);S580(0);S584(0)]	0.872824	0.0590732	0.0590732	0.0325603	p-val > 0.05 and fold-change <|2|		Wdr47
Thrap3 [R].ASVSDLSPRERSPALK.[S] Q569Z6 Q569Z6 [237-252] Q569Z6 2xPhospho [S238(0);S240(0);S243(100);S248(100)]	0.872896	0.0590376	0.0590376	-0.0385698	p-val > 0.05 and fold-change <|2|		Thrap3
Macf1 [K].GGSSPEALNSLLK.[R] E9QNP1;Q9QXZ0 E9QNP1 [1994-2006];Q9QXZ0 [3873-3885] E9QNP1 1xPhospho [S1996(0.6);S1997(99.4);S2003(0)];Q9QXZ0 1xPhospho [S3875(0.6);S3876(99.4);S3882(0)]	0.872929	0.0590209	0.0590209	-0.0865358	p-val > 0.05 and fold-change <|2|		Macf1
Limch1 [K].MPETNQLHLPNPSSQADSPSSEK.[S] Q3UH68 Q3UH68 [734-756] Q3UH68 1xPhospho [T737(0);S746(0);S747(0);S751(99.4);S753(0.6);S754(0)]	0.87317	0.0589013	0.0589013	-0.270203	p-val > 0.05 and fold-change <|2|		Limch1
Uchl1 [R].MPFPVNHGASSEDSLLQDAAK.[V] Q9R0P9 Q9R0P9 [179-199] Q9R0P9 1xPhospho [S188(1.1);S189(97.7);S192(1.1)]	0.873223	0.0588747	0.0588747	-0.337813	p-val > 0.05 and fold-change <|2|		Uchl1
Akap12 [K].RGGGGGDEEPGEYQHIQTESPESADEQK.[G] Q9WTQ5 Q9WTQ5 [521-548] Q9WTQ5 1xPhospho [Y533(0);T538(100);S540(0);S543(0)]	0.873539	0.0587176	0.0587176	0.0520064	p-val > 0.05 and fold-change <|2|		Akap12
Reps1 [K].SEDELRPDVDEHTQK.[T] O54916 O54916 [708-722] O54916 1xPhospho [S708(100);T720(0)]	0.873557	0.0587087	0.0587087	0.0344874	p-val > 0.05 and fold-change <|2|		Reps1
Ppp6r3 [K].ERIQQFDDGGSDEEDIWEEK.[H] G5E8R4 G5E8R4 [607-626] G5E8R4 1xPhospho [S617(100)]	0.873689	0.0586434	0.0586434	0.10587	p-val > 0.05 and fold-change <|2|		Ppp6r3
Sec31a [K].LREQTLSPTIINGLHSIAR.[S] Q3UPL0 Q3UPL0 [1167-1185] Q3UPL0 1xPhospho [T1171(0.3);S1173(99.7);T1175(0);S1182(0)]	0.873762	0.0586071	0.0586071	-0.0762329	p-val > 0.05 and fold-change <|2|		Sec31a
Hspa4l [K].TGSEHNGPMDGQSGSETSPDPPK.[G] P48722 P48722 [802-824]	0.874166	0.0584063	0.0584063	0.136531	p-val > 0.05 and fold-change <|2|		Hspa4l
Ppig [R].FRRSETPPHWR.[Q] A2AR02 A2AR02 [351-361] A2AR02 2xPhospho [S354(100);T356(100)]	0.874546	0.0582175	0.0582175	0.0860052	p-val > 0.05 and fold-change <|2|		Ppig
Iqsec1 [R].YFVEGEAPSSETGTSLDSPSAYHQGPLVPGSSLSPDHYEHTSVGAYGLYAGPGPQQR.[T] E9PUA3 E9PUA3 [7-63]	0.874941	0.0580213	0.0580213	0.173131	p-val > 0.05 and fold-change <|2|		Iqsec1
Cplx2 [K].AALEQPCEGSLTRPK.[K] P84086 P84086 [84-98] P84086 1xPhospho [S93(100);T95(0)]	0.875189	0.0578982	0.0578982	0.0459499	p-val > 0.05 and fold-change <|2|		Cplx2
Cacna1a [K].EVAEVSPLSAANMSIAVK.[E] P97445 P97445 [747-764] P97445 1xPhospho [S752(100);S755(0);S760(0)]	0.87545	0.0577686	0.0577686	0.0556666	p-val > 0.05 and fold-change <|2|		Cacna1a
Nefl [K].DESEDTKEEEEGGEGEEEDTKESEEEEK.[K] P08551 P08551 [501-528] P08551 2xPhospho [S503(100);T506(0);T520(0);S523(100)]	0.875905	0.0575428	0.0575428	0.0735048	p-val > 0.05 and fold-change <|2|		Nefl
Ddx42 [R].YMAENPTAGVVQEEEEDNLEYDSDGNPIAPSK.[K] Q810A7 Q810A7 [163-194] Q810A7 1xPhospho [Y163(0);T169(0);Y183(0);S185(100);S193(0)]	0.876095	0.0574489	0.0574489	0.0447114	p-val > 0.05 and fold-change <|2|		Ddx42
Cul4b [K].MAEESSSSSSSSSPTAATSQQQQQQQLK.[T] A2A432 A2A432 [188-215] A2A432 1xPhospho [S192(0.5);S193(99);S194(0.5);S195(0);S196(0);S197(0);S198(0);S199(0);S200(0);T202(0);T205(0);S206(0)]	0.87611	0.0574413	0.0574413	-0.10362	p-val > 0.05 and fold-change <|2|		Cul4b
Clasp2 [K].ASLLHSMPLHSSPR.[S] Q08EB5 Q08EB5 [1012-1025]	0.876424	0.0572856	0.0572856	0.0920493	p-val > 0.05 and fold-change <|2|		Clasp2
Dclk1 [R].VNGLPSPTHSAHCSFYR.[T] Q9JLM8;Q80VB6;A0A0G2JGQ6 Q9JLM8 [27-43];Q80VB6 [27-43];A0A0G2JGQ6 [27-43] Q9JLM8 1xPhospho [S32(100);T34(0);S36(0);S40(0);Y42(0)];Q80VB6 1xPhospho [S32(100);T34(0);S36(0);S40(0);Y42(0)];A0A0G2JGQ6 1xPhospho [S32(100);T34(0);S36(0);S40(0);Y42(0)]	0.876559	0.0572189	0.0572189	0.0585492	p-val > 0.05 and fold-change <|2|		Dclk1
Ablim1 [R].TLSPTPSAEGYQDVR.[D] Q8K4G5;E9Q9C0 Q8K4G5 [473-487];E9Q9C0 [366-380] Q8K4G5 1xPhospho [T473(0);S475(100);T477(0);S479(0);Y483(0)];E9Q9C0 1xPhospho [T366(0);S368(100);T370(0);S372(0);Y376(0)]	0.87665	0.0571737	0.0571737	-0.0381489	p-val > 0.05 and fold-change <|2|		Ablim1
Afdn [R].QEEGYYSR.[L] Q9QZQ1 Q9QZQ1 [1650-1657] Q9QZQ1 1xPhospho [Y1654(2.2);Y1655(2.2);S1656(95.6)]	0.877004	0.0569986	0.0569986	0.309974	p-val > 0.05 and fold-change <|2|		Afdn
Tagln3 [R].GFSEEQLR.[Q] Q9R1Q8 Q9R1Q8 [161-168] Q9R1Q8 1xPhospho [S163(100)]	0.877144	0.0569293	0.0569293	0.0852083	p-val > 0.05 and fold-change <|2|		Tagln3
Cpne5 [K].AQGIRPRPPPAAPAQSPPQSPAHSPPGSPVHTHI.[-] Q8JZW4 Q8JZW4 [560-593] Q8JZW4 4xPhospho [S575(100);S579(100);S583(100);S587(100);T591(0)]	0.87745	0.0567777	0.0567777	-0.0943076	p-val > 0.05 and fold-change <|2|		Cpne5
Aspscr1 [K].APGSPVSSLSADQASSSTLLPLNSGEFSR.[G] Q8VBT9 Q8VBT9 [190-218] Q8VBT9 1xPhospho [S193(100);S196(0);S197(0);S199(0);S204(0);S205(0);S206(0);T207(0);S213(0);S217(0)]	0.877611	0.056698	0.056698	-0.322346	p-val > 0.05 and fold-change <|2|		Aspscr1
Tnks1bp1 [R].DVGHLEEGASGGLLSPSTPHSR.[D] P58871 P58871 [1008-1029] P58871 1xPhospho [S1017(0);S1022(100);S1024(0);T1025(0);S1028(0)]	0.877663	0.0566723	0.0566723	-0.0804132	p-val > 0.05 and fold-change <|2|		Tnks1bp1
Bclaf1 [K].FHDSEGDDTEETEDYR.[Q] Q8K019 Q8K019 [392-407] Q8K019 1xPhospho [S395(100);T400(0);T403(0);Y406(0)]	0.877995	0.0565082	0.0565082	-0.0583776	p-val > 0.05 and fold-change <|2|		Bclaf1
Uqcrc1 [R].RLSRTDLTDYLNR.[H] Q9CZ13 Q9CZ13 [210-222] Q9CZ13 1xPhospho [S212(99.7);T214(0.3);T217(0);Y219(0)]	0.878338	0.0563386	0.0563386	0.0787481	p-val > 0.05 and fold-change <|2|		Uqcrc1
Map1b [K].VLSPLRSPPLLGSESPYEDFLSADSK.[V] P14873 P14873 [1389-1414] P14873 1xPhospho [S1391(0);S1395(100);S1401(0);S1403(0);Y1405(0);S1410(0);S1413(0)]	0.878988	0.0560173	0.0560173	0.0535323	p-val > 0.05 and fold-change <|2|		Map1b
Map1b [K].SDISPLTPRESSPLYSPGFSDSTSAAK.[E] P14873 P14873 [1778-1804] P14873 2xPhospho [S1778(0);S1781(97);T1784(2.9);S1788(2.9);S1789(97.1);Y1792(0);S1793(0);S1797(0);S1799(0);T1800(0);S1801(0)]	0.879379	0.0558239	0.0558239	0.231387	p-val > 0.05 and fold-change <|2|		Map1b
Pbxip1 [K].EHRCSSSDDDTDVDVEGLR.[R] Q3TVI8 Q3TVI8 [138-156] Q3TVI8 3xPhospho [S142(100);S143(100);S144(100);T148(0)]	0.879447	0.0557904	0.0557904	0.158512	p-val > 0.05 and fold-change <|2|		Pbxip1
C2cd5 [R].SQSESSDEVTELDLSHGK.[K] A0A0N4SW93 A0A0N4SW93 [659-676] A0A0N4SW93 2xPhospho [S659(0);S661(100);S663(0);S664(100);T668(0);S673(0)]	0.879557	0.0557359	0.0557359	0.111042	p-val > 0.05 and fold-change <|2|		C2cd5
Cept1 [K].RCGDSHPESPVGFGHMSTTGCVLNK.[L] D3Z5Y5 D3Z5Y5 [10-34] D3Z5Y5 1xPhospho [S14(0);S18(100);S26(0);T27(0);T28(0)]	0.879899	0.0555674	0.0555674	0.0974935	p-val > 0.05 and fold-change <|2|		Cept1
Fnbp1l [R].HSSDINHLVTQGRESPEGSYTDDANQEVR.[G] Q8K012 Q8K012 [487-515] Q8K012 1xPhospho [S488(0);S489(0);T496(0);S501(100);S505(0);Y506(0);T507(0)]	0.880291	0.0553738	0.0553738	0.0613912	p-val > 0.05 and fold-change <|2|		Fnbp1l
Epb41l3 [K].KAEEATPVTALR.[H] D0VYV6;A0A286YDY4;A0A5F8MPE1 D0VYV6 [495-506];A0A286YDY4 [295-306];A0A5F8MPE1 [371-382] D0VYV6 1xPhospho [T500(100);T503(0)];A0A286YDY4 1xPhospho [T300(100);T303(0)];A0A5F8MPE1 1xPhospho [T376(100);T379(0)]	0.88068	0.0551818	0.0551818	0.0659726	p-val > 0.05 and fold-change <|2|		Epb41l3
Rbm15 [R].SLSPGGAALGYR.[D] Q0VBL3 Q0VBL3 [291-302] Q0VBL3 1xPhospho [S291(0);S293(100);Y301(0)]	0.881036	0.0550064	0.0550064	0.0630436	p-val > 0.05 and fold-change <|2|		Rbm15
Tsc1 [R].WEPALGEPSSSIPTTVGSLPSSK.[S] Q9EP53 Q9EP53 [1057-1079] Q9EP53 1xPhospho [S1065(0);S1066(0);S1067(0);T1070(0);T1071(0);S1074(98.4);S1077(0.8);S1078(0.8)]	0.88134	0.0548567	0.0548567	-0.09187	p-val > 0.05 and fold-change <|2|		Tsc1
Slc12a5 [R].LNVPEETACDNEEKPEEEVQLIHDQSAPSCPSSSPSPGEEPEGERETDPEVHLTWTK.[D] A0A076FR46 A0A076FR46 [976-1032] A0A076FR46 2xPhospho [T982(0);S1001(0.7);S1004(25.8);S1007(25.8);S1008(25.8);S1009(25.8);S1011(96);T1022(0);T1029(0);T1031(0)]	0.882054	0.0545048	0.0545048	-0.101818	p-val > 0.05 and fold-change <|2|		Slc12a5
Amer2 [K].SGGTMPSIFGVK.[N] Q8CCJ4 Q8CCJ4 [71-82] Q8CCJ4 1xPhospho [S71(100);T74(0);S77(0)]	0.882379	0.054345	0.054345	0.0560176	p-val > 0.05 and fold-change <|2|		Amer2
Ccdc85a [K].HALGGSLEHLPR.[A] E0CX32 E0CX32 [337-348] E0CX32 1xPhospho [S342(100)]	0.882596	0.0542383	0.0542383	-0.118731	p-val > 0.05 and fold-change <|2|		Ccdc85a
Camsap2 [R].QAGLSSAAAPFSSDSPRPTHPSPQSSTR.[K] H7BX08 H7BX08 [939-966] H7BX08 1xPhospho [S943(0);S944(0);S950(0);S951(0);S953(0);T957(0);S960(100);S963(0);S964(0);T965(0)]	0.882787	0.054144	0.054144	-0.379393	p-val > 0.05 and fold-change <|2|		Camsap2
Hsp90aa1 [K].ESDDKPEIEDVGSDEEEEEKKDGDK.[K] P07901 P07901 [251-275] P07901 1xPhospho [S252(0);S263(100)]	0.882878	0.0540992	0.0540992	-0.0493355	p-val > 0.05 and fold-change <|2|		Hsp90aa1
Mtx3 [K].LTPAEEESNSLQLLSP.[-] D3YTP3 D3YTP3 [297-312] D3YTP3 1xPhospho [T298(0);S304(0);S306(0);S311(100)]	0.883001	0.0540387	0.0540387	0.0373802	p-val > 0.05 and fold-change <|2|		Mtx3
Mink1 [K].PSSAGPEPPISQASPSPPGPLSQTPPMQRPVEPQEGPHK.[S] Q9JM52 Q9JM52 [544-582]	0.883094	0.0539932	0.0539932	0.0597782	p-val > 0.05 and fold-change <|2|		Mink1
Otub1 [K].QEPLGSDSEGVNCLAYDEAIMAQQDR.[I] Q7TQI3 Q7TQI3 [11-36] Q7TQI3 1xPhospho [S16(100);S18(0);Y26(0)]	0.883328	0.0538782	0.0538782	0.0927614	p-val > 0.05 and fold-change <|2|		Otub1
Bclaf1 [K].FHDSEGDDTEETEDYRQFR.[K] Q8K019 Q8K019 [392-410] Q8K019 1xPhospho [S395(100);T400(0);T403(0);Y406(0)]	0.8837	0.0536949	0.0536949	-0.126172	p-val > 0.05 and fold-change <|2|		Bclaf1
Ahsg [R].HAFSPVASVESASGETLHSPK.[V] A0A338P7H5 A0A338P7H5 [258-278] A0A338P7H5 1xPhospho [S261(0);S265(0);S268(0);S270(100);T273(0);S276(0)]	0.884043	0.0535267	0.0535267	0.090875	p-val > 0.05 and fold-change <|2|		Ahsg
Ttc7b [K].SCYNLTNPSDSGRGSSLLDR.[T] E9Q6P5 E9Q6P5 [615-634] E9Q6P5 2xPhospho [S615(0);Y617(0);T620(0);S623(0);S625(0);S629(100);S630(100)]	0.884402	0.0533503	0.0533503	-0.0394224	p-val > 0.05 and fold-change <|2|		Ttc7b
Wdr44 [K].KKSELEFEALK.[T] Q6NVE8 Q6NVE8 [262-272] Q6NVE8 1xPhospho [S264(100)]	0.884597	0.0532546	0.0532546	-0.0616639	p-val > 0.05 and fold-change <|2|		Wdr44
Usp10 [R].SDLIEDEELEDTGKGSEDEWEQVGPK.[N] P52479 P52479 [555-580] P52479 1xPhospho [S555(0);T566(0);S570(100)]	0.885011	0.0530512	0.0530512	-0.14637	p-val > 0.05 and fold-change <|2|		Usp10
Krt78 [M].SLSPCRAQR.[G] E9Q0F0 E9Q0F0 [2-10] E9Q0F0 1xPhospho [S2(0);S4(100)]	0.885185	0.0529659	0.0529659	0.0628115	p-val > 0.05 and fold-change <|2|		Krt78
Nlgn2 [R].RLSPPGGSGSGVPGGGPLLPTAGR.[E] Q69ZK9 Q69ZK9 [712-735] Q69ZK9 1xPhospho [S714(100);S719(0);S721(0);T732(0)]	0.885497	0.0528129	0.0528129	0.0386721	p-val > 0.05 and fold-change <|2|		Nlgn2
Nacad [R].EFPALEQKDEDSLEEDAQR.[A] Q5SWP3 Q5SWP3 [1257-1275] Q5SWP3 1xPhospho [S1268(100)]	0.885625	0.0527503	0.0527503	0.0866712	p-val > 0.05 and fold-change <|2|		Nacad
Palm [K].EENQTGPTTTPSDTQDLDMK.[K] Q9Z0P4 Q9Z0P4 [354-373] Q9Z0P4 2xPhospho [T358(0);T361(0);T362(0);T363(100);S365(100);T367(0)]	0.886329	0.052405	0.052405	-0.0214036	p-val > 0.05 and fold-change <|2|		Palm
Kbtbd11 [R].VVETQWDVSSAASPESPEECARPEEPASPEDPPSR.[H] Q8BNW9 Q8BNW9 [80-114] Q8BNW9 1xPhospho [T83(0);S88(0);S89(0);S92(0);S95(100);S107(0);S113(0)]	0.886582	0.0522813	0.0522813	0.0906397	p-val > 0.05 and fold-change <|2|		Kbtbd11
Gabbr1 [R].HPPTPPDPSGGLPR.[G] Q9WV18 Q9WV18 [926-939] Q9WV18 1xPhospho [T929(100);S934(0)]	0.886599	0.0522729	0.0522729	0.0406984	p-val > 0.05 and fold-change <|2|		Gabbr1
Srrm2 [K].SPEKPPQSTSSESCPPSPQPTK.[G] Q8BTI8 Q8BTI8 [406-427] Q8BTI8 1xPhospho [S406(0);S413(0);T414(0);S415(0);S416(0);S418(0);S422(100);T426(0)]	0.886624	0.0522606	0.0522606	0.0419788	p-val > 0.05 and fold-change <|2|		Srrm2
Cbarp [R].RHASLDGASPYFK.[V] Q66L44 Q66L44 [287-299] Q66L44 1xPhospho [S290(100);S295(0);Y297(0)]	0.886751	0.0521985	0.0521985	-0.0880903	p-val > 0.05 and fold-change <|2|		Cbarp
Zzef1 [K].ESPGDLARSPEMDK.[L] E9Q5W5 E9Q5W5 [232-245] E9Q5W5 1xPhospho [S233(0);S240(100)]	0.886883	0.0521339	0.0521339	-0.125944	p-val > 0.05 and fold-change <|2|		Zzef1
Phf24 [R].RGTVEGSVQEVQEEK.[E-] Q80TL4 Q80TL4 [45-59] Q80TL4 1xPhospho [T47(100);S51(0)]	0.887038	0.0520577	0.0520577	-0.0717354	p-val > 0.05 and fold-change <|2|		Phf24
Mark2 [K].PRPSADLTNSSAPSPSHK.[V] F6ZS70 F6ZS70 [368-385] F6ZS70 1xPhospho [S371(0);T375(0);S377(0);S378(0);S381(99.5);S383(0.5)]	0.887107	0.0520238	0.0520238	-0.0945498	p-val > 0.05 and fold-change <|2|		Mark2
Vcpip1 [R].TVSPSTIRDGPSSAPATPTK.[A] A0A0R4J0M9 A0A0R4J0M9 [744-763] A0A0R4J0M9 1xPhospho [T744(0);S746(100);S748(0);T749(0);S755(0);S756(0);T760(0);T762(0)]	0.887408	0.0518768	0.0518768	-0.0868263	p-val > 0.05 and fold-change <|2|		Vcpip1
Dagla [K].SPSQQEILLR.[A] Q6WQJ1 Q6WQJ1 [954-963] Q6WQJ1 1xPhospho [S954(99.7);S956(0.3)]	0.887457	0.0518525	0.0518525	0.139364	p-val > 0.05 and fold-change <|2|		Dagla
Ank2 [R].KTSTDFSEVIK.[Q] S4R2R5 S4R2R5 [2035-2045]	0.88753	0.0518167	0.0518167	-0.0294882	p-val > 0.05 and fold-change <|2|		Ank2
Ndrg1 [R].TASGSSVTSLEGTR.[S] Q62433 Q62433 [328-341] Q62433 1xPhospho [T328(0);S330(100);S332(0);S333(0);T335(0);S336(0);T340(0)]	0.887561	0.0518016	0.0518016	-0.0279973	p-val > 0.05 and fold-change <|2|		Ndrg1
Gphn [K].EVHDELEDLPSPPPPLSPPPTTSPHK.[Q] Q8BUV3 Q8BUV3 [178-203] Q8BUV3 2xPhospho [S188(100);S194(0);T198(33.3);T199(33.3);S200(33.3)]	0.887604	0.0517807	0.0517807	-0.0686258	p-val > 0.05 and fold-change <|2|		Gphn
Cadps [R].VILHPTPNSPK.[Q] A0A286YDH6;J3QJW3 A0A286YDH6 [478-488];J3QJW3 [478-488] A0A286YDH6 1xPhospho [T483(0);S486(100)];J3QJW3 1xPhospho [T483(0);S486(100)]	0.887868	0.0516514	0.0516514	-0.0398998	p-val > 0.05 and fold-change <|2|		Cadps
Kif1a [K].DVLSPLRPSR.[R] Q6TA13 Q6TA13 [1099-1108] Q6TA13 1xPhospho [S1102(100);S1107(0)]	0.888018	0.0515784	0.0515784	-0.0314299	p-val > 0.05 and fold-change <|2|		Kif1a
Arfgef3 [R].VGSGDMLMLPPSPK.[T] Q3UGY8 Q3UGY8 [1973-1986] Q3UGY8 1xPhospho [S1975(0);S1984(100)]	0.888065	0.051555	0.051555	-0.169739	p-val > 0.05 and fold-change <|2|		Arfgef3
Arfgef2 [R].QSLSSADNLEPDVQGHQVAAR.[F] A2A5R2 A2A5R2 [352-372]	0.888233	0.0514732	0.0514732	-0.224963	p-val > 0.05 and fold-change <|2|		Arfgef2
Dmxl2 [K].LDHELSLDRESEAGTGSSEHEDGER.[E] Q8BPN8;B0V2P5 Q8BPN8 [446-470];B0V2P5 [446-470] Q8BPN8 1xPhospho [S451(100);S456(0);T460(0);S462(0);S463(0)];B0V2P5 1xPhospho [S451(100);S456(0);T460(0);S462(0);S463(0)]	0.888309	0.0514361	0.0514361	0.0142371	p-val > 0.05 and fold-change <|2|		Dmxl2
Dlg4 [R].EQLMNSSLGSGTASLR.[S] Q62108 Q62108 [409-424] Q62108 1xPhospho [S414(0.3);S415(99.4);S418(0.3);T420(0);S422(0)]	0.88839	0.0513962	0.0513962	0.0473022	p-val > 0.05 and fold-change <|2|		Dlg4
Pfkm [K].NVLGHMQQGGSPTPFDR.[N] P47857 P47857 [657-673] P47857 1xPhospho [S667(100);T669(0)]	0.888683	0.0512531	0.0512531	-0.0460726	p-val > 0.05 and fold-change <|2|		Pfkm
Pkm [K].KGVNLPGAAVDLPAVSEK.[D] P52480 P52480 [207-224] P52480 1xPhospho [S222(100)]	0.889042	0.0510778	0.0510778	0.047514	p-val > 0.05 and fold-change <|2|		Pkm
Epb41l1 [R].RSEAEEGEVRTPTK.[I] A0A2R8VHB6;A2AUK5;E9PV14 A0A2R8VHB6 [152-165];A2AUK5 [465-478];E9PV14 [464-477] A0A2R8VHB6 1xPhospho [S153(0);T162(100);T164(0)];A2AUK5 1xPhospho [S466(0);T475(100);T477(0)];E9PV14 1xPhospho [S465(0);T474(100);T476(0)]	0.889174	0.0510131	0.0510131	-0.0411084	p-val > 0.05 and fold-change <|2|		Epb41l1
Tnks1bp1 [R].SLSSGFSPEEAQQQDEEFEK.[K] P58871 P58871 [974-993] P58871 1xPhospho [S974(0);S976(0);S977(0);S980(100)]	0.889411	0.0508976	0.0508976	-0.107555	p-val > 0.05 and fold-change <|2|		Tnks1bp1
Ank2 [K].SHLVNEVPVLASPDLLSEVSEMK.[Q] S4R2R5 S4R2R5 [1402-1424] S4R2R5 1xPhospho [S1402(0);S1413(100);S1418(0);S1421(0)]	0.890476	0.0503776	0.0503776	-0.0937061	p-val > 0.05 and fold-change <|2|		Ank2
Ank2 [K].PCLQTPVTSER.[G] S4R2R5 S4R2R5 [3693-3703] S4R2R5 1xPhospho [T3697(100);T3700(0);S3701(0)]	0.89051	0.0503611	0.0503611	0.0400162	p-val > 0.05 and fold-change <|2|		Ank2
Pclo [R].SSCSEYSPSIESDPEGFEISPEK.[I] Q9QYX7 Q9QYX7 [1789-1811] Q9QYX7 2xPhospho [S1789(0);S1790(0);S1792(0);Y1794(0);S1795(0);S1797(0);S1800(100);S1808(100)]	0.890654	0.0502908	0.0502908	0.0505956	p-val > 0.05 and fold-change <|2|		Pclo
Wdr7 [K].KGPTRPPRPGTPDLSK.[A] Q920I9 Q920I9 [916-931] Q920I9 1xPhospho [T919(0);T926(100);S930(0)]	0.89071	0.0502638	0.0502638	-0.0680574	p-val > 0.05 and fold-change <|2|		Wdr7
Nefh [K].SPAEAKSPIEVKSPEK.[A] P19246 P19246 [757-772] P19246 3xPhospho [S757(100);S763(100);S769(100)]	0.890782	0.0502288	0.0502288	-0.023428	p-val > 0.05 and fold-change <|2|		Nefh
Sqstm1 [K].IALESVGQPEEQMESGNCSGGDDDWTHLSSK.[E] Q64337 Q64337 [316-346] Q64337 1xPhospho [S320(0);S330(0);S334(100);T341(0);S344(0);S345(0)]	0.891091	0.0500781	0.0500781	-0.0941315	p-val > 0.05 and fold-change <|2|		Sqstm1
Ppp1r12a [K].KSPLIESTANMENNQPQK.[A] Q9DBR7 Q9DBR7 [298-315] Q9DBR7 1xPhospho [S299(100);S304(0);T305(0)]	0.891201	0.0500245	0.0500245	-0.0856883	p-val > 0.05 and fold-change <|2|		Ppp1r12a
Ksr1 [K].AADVYAFGTVWYELQAR.[D] A0A2I3BR95 A0A2I3BR95 [669-685] A0A2I3BR95 1xPhospho [Y673(1.1);T677(98.9);Y680(0)]	0.891427	0.0499143	0.0499143	0.0965799	p-val > 0.05 and fold-change <|2|		Ksr1
Mfsd6 [R].NQPSPDTAASQTQSSPAHPSATPHGQESGEK.[Q] D3Z183 D3Z183 [755-785] D3Z183 1xPhospho [S758(100);T761(0);S764(0);T766(0);S768(0);S769(0);S774(0);T776(0);S782(0)]	0.891504	0.0498768	0.0498768	-0.099968	p-val > 0.05 and fold-change <|2|		Mfsd6
Rabl6 [K].GPQQDSDSDDGEALGGNPMVAGFQDDVDIEDQTHGK.[S] Q5U3K5 Q5U3K5 [431-466] Q5U3K5 1xPhospho [S436(0.7);S438(99.3);T463(0)]	0.891613	0.0498238	0.0498238	-0.203641	p-val > 0.05 and fold-change <|2|		Rabl6
Pakap [K].DHSSPFYSPSHNGLLADHHESLDNDVAR.[E] A2API8;O54931 A2API8 [65-92];O54931 [24-51] A2API8 1xPhospho [S67(0);S68(0);Y71(0);S72(100);S74(0);S85(0)];O54931 1xPhospho [S26(0);S27(0);Y30(0);S31(100);S33(0);S44(0)]	0.891616	0.0498223	0.0498223	0.064092	p-val > 0.05 and fold-change <|2|		Pakap
Prex1 [K].VCFKVSEDEQEDSGHDTMSYR.[D] Q69ZK0 Q69ZK0 [1138-1158] Q69ZK0 1xPhospho [S1143(100);S1150(0);T1154(0);S1156(0);Y1157(0)]	0.891895	0.0496864	0.0496864	0.408941	p-val > 0.05 and fold-change <|2|		Prex1
Otud4 [K].EESSEDENEVSNILR.[S] B2RRE7 B2RRE7 [1014-1028] B2RRE7 2xPhospho [S1016(100);S1017(100);S1024(0)]	0.892352	0.0494639	0.0494639	-0.15147	p-val > 0.05 and fold-change <|2|		Otud4
Hnrnpd [K].IDASKNEEDEGHSNSSPRHTEAAAAQR.[E] Q60668 Q60668 [68-94] Q60668 1xPhospho [S71(0);S80(97.5);S82(1.2);S83(1.2);T87(0)]	0.89239	0.0494455	0.0494455	-0.0601152	p-val > 0.05 and fold-change <|2|		Hnrnpd
Brsk2 [R].SLPSLEDIDPDVLDSMHSLGCFR.[D] G3UWV4 G3UWV4 [292-314]	0.892406	0.0494375	0.0494375	-0.128844	p-val > 0.05 and fold-change <|2|		Brsk2
Cpne6 [R].QVVEYYASQGISPGAPRPSTPAMTPSPSP.[-] Q3UYN2 Q3UYN2 [528-556] Q3UYN2 1xPhospho [Y532(0);Y533(0);S535(0);S539(0);S546(0);T547(0);T551(0);S553(0);S555(100)]	0.892644	0.0493215	0.0493215	-0.0905075	p-val > 0.05 and fold-change <|2|		Cpne6
Tmem163 [R].ISESGQFSDGLEDRGLLESSTR.[L] Q8C996 Q8C996 [53-74] Q8C996 1xPhospho [S54(0);S56(0);S60(100);S71(0);S72(0);T73(0)]	0.89271	0.0492896	0.0492896	-0.0711962	p-val > 0.05 and fold-change <|2|		Tmem163
Arhgap23 [R].SAEALGPGALVSPR.[L] Q69ZH9 Q69ZH9 [361-374] Q69ZH9 1xPhospho [S361(0);S372(100)]	0.893044	0.0491274	0.0491274	0.0865994	p-val > 0.05 and fold-change <|2|		Arhgap23
Pclo [R].AAAGPLPPISADTRDQFGSSHSLPEVQQHMR.[E] Q9QYX7 Q9QYX7 [4304-4334] Q9QYX7 2xPhospho [S4313(0);T4316(33.3);S4322(33.3);S4323(33.3);S4325(100)]	0.893332	0.0489871	0.0489871	0.0154146	p-val > 0.05 and fold-change <|2|		Pclo
Kcnj6 [K].LTESMTNVLEGDSMDQDVESPVAIHQPK.[L] Q0VB45 Q0VB45 [6-33] Q0VB45 1xPhospho [T7(0);S9(0);T11(0);S18(0);S25(100)]	0.893542	0.0488852	0.0488852	0.0273997	p-val > 0.05 and fold-change <|2|		Kcnj6
Pclo [K].PLSPTADESSRAPFQYSEGFTAK.[G] Q9QYX7 Q9QYX7 [3614-3636] Q9QYX7 1xPhospho [S3616(100);T3618(0);S3622(0);S3623(0);Y3629(0);S3630(0);T3634(0)]	0.893756	0.0487813	0.0487813	0.179568	p-val > 0.05 and fold-change <|2|		Pclo
Arhgap21 [R].RNSEGSEASCTEGSLTPSLDSR.[R] A0A0A0MQE8 A0A0A0MQE8 [1658-1679] A0A0A0MQE8 1xPhospho [S1660(99);S1663(1);S1666(0);T1668(0);S1671(0);T1673(0);S1675(0);S1678(0)]	0.893929	0.0486971	0.0486971	-0.312293	p-val > 0.05 and fold-change <|2|		Arhgap21
Elmo1 [K].VLHYGDLEESPQGEVPHDSLQDK.[L] Q8BPU7 Q8BPU7 [585-607] Q8BPU7 1xPhospho [Y588(0);S594(100);S603(0)]	0.894139	0.0485948	0.0485948	0.0734774	p-val > 0.05 and fold-change <|2|		Elmo1
Plcb1 [K].VNLKSPSSEEIER.[E] Q9Z1B3 Q9Z1B3 [1193-1205] Q9Z1B3 2xPhospho [S1197(100);S1199(99.4);S1200(0.6)]	0.894271	0.0485309	0.0485309	-0.0308329	p-val > 0.05 and fold-change <|2|		Plcb1
Htatsf1 [K].LFDDSDEKEDEEDTDGK.[K] Q8BGC0 Q8BGC0 [675-691] Q8BGC0 1xPhospho [S679(100);T688(0)]	0.894344	0.0484956	0.0484956	-0.0554155	p-val > 0.05 and fold-change <|2|		Htatsf1
Sik3 [R].AQDCISQGPSPTPTHGYAHQPPLMHSESMEEDCLCEGLK.[E] Q6P4S6;F6S7W6 Q6P4S6 [1058-1096];F6S7W6 [1066-1104] Q6P4S6 1xPhospho [S1063(0);S1067(0);T1069(0);T1071(0);Y1074(0);S1083(0);S1085(100)];F6S7W6 1xPhospho [S1071(0);S1075(0);T1077(0);T1079(0);Y1082(0);S1091(0);S1093(100)]	0.894397	0.0484699	0.0484699	-0.0762984	p-val > 0.05 and fold-change <|2|		Sik3
Mprip [R].AEEQLPPLLSPPSPSTPHSR.[RY] Q5SWZ5;F6RND9 Q5SWZ5 [280-299];F6RND9 [148-167] Q5SWZ5 1xPhospho [S289(0);S292(100);S294(0);T295(0);S298(0)];F6RND9 1xPhospho [S157(0);S160(100);S162(0);T163(0);S166(0)]	0.894413	0.0484618	0.0484618	-0.0705573	p-val > 0.05 and fold-change <|2|		Mprip
D430041D05Rik [K].GHSETSTLSSQPSIDEVR.[Q] A0A2R8VHF1 A0A2R8VHF1 [1100-1117] A0A2R8VHF1 1xPhospho [S1102(100);T1104(0);S1105(0);T1106(0);S1108(0);S1109(0);S1112(0)]	0.895117	0.0481203	0.0481203	0.168351	p-val > 0.05 and fold-change <|2|		D430041D05Rik
Map1b [K].DYNASASTISPPSSMEEDK.[F] P14873 P14873 [1195-1213] P14873 2xPhospho [Y1196(0);S1199(0);S1201(0);T1202(0);S1204(100);S1207(0.3);S1208(99.7)]	0.895806	0.0477859	0.0477859	-0.0594228	p-val > 0.05 and fold-change <|2|		Map1b
Trim28 [M].AASAAATAAASAATAASAASGSPGSGEGSAGGEK.[R] Q62318 Q62318 [2-35] Q62318 1xAcetyl [N-Term];1xPhospho [S4(0);T8(0);S12(0);T15(0);S18(0);S21(0);S23(100);S26(0);S30(0)]	0.896108	0.0476398	0.0476398	0.0375468	p-val > 0.05 and fold-change <|2|		Trim28
Clmn [K].SEDTDLEHPEDSYLQDSREEEADEDEEEAQSSQSSCSFSLPVDNSYPSVSEHVSHVDGSSEGPTSALGPGSPPSHEDHQPK.[E] Q8C5W0 Q8C5W0 [763-843] Q8C5W0 1xPhospho [S763(0);T766(0);S774(0.1);Y775(0);S779(99.9);S793(0);S794(0);S796(0);S797(0);S799(0);S801(0);S807(0);Y808(0);S810(0);S812(0);S816(0);S821(0);S822(0);T826(0);S827(0);S833(0);S836(0)]	0.896165	0.0476118	0.0476118	0.0883795	p-val > 0.05 and fold-change <|2|		Clmn
Slc6a17 [K].DISNLEENDETR.[F] A0A0R4J087 A0A0R4J087 [660-671] A0A0R4J087 1xPhospho [S662(100);T670(0)]	0.896938	0.0472374	0.0472374	0.11548	p-val > 0.05 and fold-change <|2|		Slc6a17
Mprip [R].AEEQLPPLLSPPSPSTPHSR.[RY] Q5SWZ5;F6RND9 Q5SWZ5 [280-299];F6RND9 [148-167] Q5SWZ5 2xPhospho [S289(100);S292(100);S294(0);T295(0);S298(0)];F6RND9 2xPhospho [S157(100);S160(100);S162(0);T163(0);S166(0)]	0.897628	0.0469034	0.0469034	0.0664183	p-val > 0.05 and fold-change <|2|		Mprip
Wnk1 [K].SPQLSGNLSGQSGTSVLHPQQTLHPAGNTPETGHNQLLQPLK.[P] P83741 P83741 [2140-2181] P83741 1xPhospho [S2140(100);S2144(0);S2148(0);S2151(0);T2153(0);S2154(0);T2161(0);T2168(0);T2171(0)]	0.897716	0.0468609	0.0468609	-0.128785	p-val > 0.05 and fold-change <|2|		Wnk1
Myo5a [K].IGELEVGQMENISPGQIIDEPIRPVNIPR.[K] Q99104 Q99104 [1438-1466] Q99104 1xPhospho [S1450(100)]	0.897819	0.0468111	0.0468111	-0.0423056	p-val > 0.05 and fold-change <|2|		Myo5a
Arfgef2 [R].ALGALECQECAVPPGVDENSQTNGIADDRQSLSSADNLEPDVQGHQVAAR.[F] A2A5R2 A2A5R2 [323-372] A2A5R2 2xPhospho [S342(0);T344(0);S353(2.5);S355(97.6);S356(99.9)]	0.897819	0.046811	0.046811	-0.189138	p-val > 0.05 and fold-change <|2|		Arfgef2
Mtmr7 [K].DRDSDEAVFLTA.[-] Q9Z2C9 Q9Z2C9 [649-660] Q9Z2C9 1xPhospho [S652(100);T659(0)]	0.898006	0.0467208	0.0467208	-0.0465062	p-val > 0.05 and fold-change <|2|		Mtmr7
Phactr2 [K].ASIANSDGPPAGSQTPPFK.[R] F7D4H5 F7D4H5 [81-99] F7D4H5 1xPhospho [S82(0);S86(0);S93(0.5);T95(99.5)]	0.898064	0.0466925	0.0466925	-0.0722459	p-val > 0.05 and fold-change <|2|		Phactr2
Snap91 [K].TIDTSPPVDIFATASAAAPVSSAK.[P] E9QQ05 E9QQ05 [321-344] E9QQ05 1xPhospho [T321(0);T324(0.2);S325(99.8);T333(0);S335(0);S341(0);S342(0)]	0.898308	0.0465749	0.0465749	0.0437558	p-val > 0.05 and fold-change <|2|		Snap91
Fryl [R].LQLLSPQVDINSPINAK.[K] F8VQ05 F8VQ05 [833-849] F8VQ05 1xPhospho [S837(0);S844(100)]	0.898405	0.0465279	0.0465279	0.0931867	p-val > 0.05 and fold-change <|2|		Fryl
Kctd12 [R].SPSGGAAGPLLTPSQSLDGSR.[R] A0A0R4J2B2 A0A0R4J2B2 [187-207] A0A0R4J2B2 1xPhospho [S187(100);S189(0);T198(0);S200(0);S202(0);S206(0)]	0.898522	0.0464713	0.0464713	0.0502071	p-val > 0.05 and fold-change <|2|		Kctd12
Ggt7 [R].LPSSSSEMGSQDGSPLRETR.[K] Q99JP7 Q99JP7 [70-89] Q99JP7 2xPhospho [S72(0);S73(0);S74(0);S75(0);S79(100);S83(100);T88(0)]	0.898597	0.0464351	0.0464351	-0.0305818	p-val > 0.05 and fold-change <|2|		Ggt7
Map1a [K].LSSFATSVAEDQSVASLTAPQTEETGK.[S] Q9QYR6 Q9QYR6 [837-863] Q9QYR6 1xPhospho [S838(0);S839(1);T842(0);S843(0);S849(0);S852(99);T854(0);T858(0);T861(0)]	0.898769	0.0463518	0.0463518	0.0629368	p-val > 0.05 and fold-change <|2|		Map1a
Map1b [R].QSPDHPTLGASVLHITENGPTEVDYSPSDIQDSSLSHK.[I] P14873 P14873 [1661-1698] P14873 1xPhospho [S1662(100);T1667(0);S1671(0);T1676(0);T1681(0);Y1685(0);S1686(0);S1688(0);S1693(0);S1694(0);S1696(0)]	0.899117	0.0461836	0.0461836	-0.0560074	p-val > 0.05 and fold-change <|2|		Map1b
Map1b [K].SPSLSPSPPSPIEK.[T] P14873 P14873 [1251-1264] P14873 2xPhospho [S1251(0);S1253(0);S1255(100);S1257(0);S1260(100)]	0.899164	0.0461611	0.0461611	0.0447617	p-val > 0.05 and fold-change <|2|		Map1b
Sncb [K].KEEFPTDLKPEEVAQEAAEEPLIEPLMEPEGESYEDSPQEEYQEYEPEA.[-] Q91ZZ3 Q91ZZ3 [85-133]	0.899291	0.0460999	0.0460999	0.0901031	p-val > 0.05 and fold-change <|2|		Sncb
Tom1l2 [K].AAETVPDLPSPPTEAPAPASNTSTRK.[K] Q5SRX1 Q5SRX1 [470-495] Q5SRX1 1xPhospho [T473(0);S479(100);T482(0);S489(0);T491(0);S492(0);T493(0)]	0.899294	0.0460982	0.0460982	-0.0271301	p-val > 0.05 and fold-change <|2|		Tom1l2
Dlgap2 [K].AMGDEESGESDSSPKTSPTVAIRPEPLLK.[P] Q8BJ42 Q8BJ42 [444-472]	0.899368	0.0460627	0.0460627	-0.156781	p-val > 0.05 and fold-change <|2|		Dlgap2
Pak3 [M].SDSLDNEEKPPAPPLR.[M] A3KGC5 A3KGC5 [2-17] A3KGC5 1xAcetyl [N-Term];1xPhospho [S2(0);S4(100)]	0.899418	0.0460386	0.0460386	-0.0473207	p-val > 0.05 and fold-change <|2|		Pak3
Dmxl2 [R].KQSEVEADLGYPGGK.[A] Q8BPN8 Q8BPN8 [2634-2648] Q8BPN8 1xPhospho [S2636(100);Y2644(0)]	0.899581	0.0459599	0.0459599	0.0926882	p-val > 0.05 and fold-change <|2|		Dmxl2
Rtn4 [K].ESETFSDSSPIEIIDEFPTFVSAK.[D] Q99P72 Q99P72 [831-854] Q99P72 2xPhospho [S832(100);T834(99.4);S836(0.6);S838(0);S839(0);T849(0);S852(0)]	0.899945	0.0457839	0.0457839	0.169896	p-val > 0.05 and fold-change <|2|		Rtn4
Kcna4 [R].QSSFPHCSDLMPSGSEEK.[I] Q61423 Q61423 [99-116]	0.900107	0.0457058	0.0457058	-0.247054	p-val > 0.05 and fold-change <|2|		Kcna4
Ppp1r14a [K].QPGFPQPSPSDDPSLSPR.[Q] Q91VC7 Q91VC7 [121-138] Q91VC7 1xPhospho [S128(0);S130(0.5);S134(0.5);S136(99.1)]	0.901468	0.0450496	0.0450496	0.0878251	p-val > 0.05 and fold-change <|2|		Ppp1r14a
Syt6 [R].AASFDSESSCPSPKPPPTP.[-] A0A5F8MPS8 A0A5F8MPS8 [511-529] A0A5F8MPS8 1xPhospho [S513(0);S516(0);S518(0);S519(0);S522(0);T528(100)]	0.901846	0.0448678	0.0448678	-0.172729	p-val > 0.05 and fold-change <|2|		Syt6
Bsn [K].TPPSNLSPIEDASPTEELR.[Q] O88737;Q9QYX7 O88737 [1102-1120];Q9QYX7 [1760-1778] O88737 3xPhospho [T1102(100);S1105(0);S1108(100);S1114(99.4);T1116(0.6)];Q9QYX7 3xPhospho [T1760(100);S1763(0);S1766(100);S1772(99.4);T1774(0.6)]	0.902534	0.0445365	0.0445365	0.073801	p-val > 0.05 and fold-change <|2|		Bsn
Rph3a [R].DSEGWDHAHGGGTGDTSRSPAGLR.[R] P47708 P47708 [244-267]	0.902976	0.0443237	0.0443237	0.0398572	p-val > 0.05 and fold-change <|2|		Rph3a
Map1b [R].LLDDISNGYDDTEDGGHTLGDCSYSYETTEK.[I] P14873 P14873 [1979-2009] P14873 1xPhospho [S1984(100);Y1987(0);T1990(0);T1996(0);S2001(0);Y2002(0);S2003(0);Y2004(0);T2006(0);T2007(0)]	0.902986	0.0443189	0.0443189	-0.0588849	p-val > 0.05 and fold-change <|2|		Map1b
Zbed5 [K].PDITYQEPQGAQLQNQQSFGPCSLEIK.[Q] B2RPU8 B2RPU8 [95-121]	0.903256	0.0441892	0.0441892	-0.0688432	p-val > 0.05 and fold-change <|2|		Zbed5
Mprip [K].SPEGTTVSGYDIMK.[S] Q5SWZ5;F6RND9 Q5SWZ5 [2208-2221];F6RND9 [962-975] Q5SWZ5 1xPhospho [S2208(100);T2212(0);T2213(0);S2215(0);Y2217(0)];F6RND9 1xPhospho [S962(100);T966(0);T967(0);S969(0);Y971(0)]	0.903902	0.0438789	0.0438789	-0.0664527	p-val > 0.05 and fold-change <|2|		Mprip
Map1b [R].PMSISPPDFSPK.[T] P14873 P14873 [1612-1623] P14873 1xPhospho [S1614(0);S1616(0);S1621(100)]	0.904319	0.0436783	0.0436783	0.0556342	p-val > 0.05 and fold-change <|2|		Map1b
Micall1 [R].APSASPLAIHASR.[L] Q8BGT6 Q8BGT6 [492-504] Q8BGT6 1xPhospho [S494(0);S496(100);S503(0)]	0.904337	0.0436698	0.0436698	0.0872752	p-val > 0.05 and fold-change <|2|		Micall1
Gja1 [K].GRSDPYHATTGPLSPSK.[D] P23242 P23242 [242-258] P23242 1xPhospho [S244(0);Y247(0);T250(0);T251(0);S255(100);S257(0)]	0.904423	0.0436286	0.0436286	0.0189044	p-val > 0.05 and fold-change <|2|		Gja1
Plch2 [R].GTKPGSLDSHAAGQPLPRPSVSQR.[L] H3BIW6 H3BIW6 [881-904] H3BIW6 1xPhospho [T882(0);S886(100);S889(0);S900(0);S902(0)]	0.904435	0.0436226	0.0436226	0.0602233	p-val > 0.05 and fold-change <|2|		Plch2
Bcas1 [R].LGLSFRK.[L] Q80YN3;F7BNZ5 Q80YN3 [344-350];F7BNZ5 [181-187] Q80YN3 1xPhospho [S347(100)];F7BNZ5 1xPhospho [S184(100)]	0.904949	0.0433758	0.0433758	-0.0176735	p-val > 0.05 and fold-change <|2|		Bcas1
Rps3 [K].KPLPDHVSIVEPKDEILPTTPISEQK.[G] P62908 P62908 [202-227] P62908 1xPhospho [S209(0);T220(0.4);T221(99.6);S224(0)]	0.904996	0.0433533	0.0433533	-0.0310408	p-val > 0.05 and fold-change <|2|		Rps3
Strn [R].ALLGFSSDVTDREDDK.[N] O55106 O55106 [185-200] O55106 1xPhospho [S190(0);S191(100);T194(0)]	0.905114	0.0432966	0.0432966	0.181471	p-val > 0.05 and fold-change <|2|		Strn
Smcr8 [K].IPDLQPGDTEHTQDQADQVSTTSNPEESANADLYTCRPAYTPK.[L] Q3UMB5 Q3UMB5 [263-305] Q3UMB5 1xPhospho [T271(0);T274(0);S282(1.2);T283(1.2);T284(1.2);S285(96.5);S290(0);Y296(0);T297(0);Y302(0);T303(0)]	0.905166	0.0432716	0.0432716	0.108648	p-val > 0.05 and fold-change <|2|		Smcr8
Numbl [K].TKDLLVDQTIEKVSFCAPDR.[N] O08919;Q9QZS3 O08919 [132-151];Q9QZS3 [102-121] O08919 2xPhospho [T132(100);T140(0);S145(100)];Q9QZS3 2xPhospho [T102(100);T110(0);S115(100)]	0.905737	0.0429981	0.0429981	-0.0593611	p-val > 0.05 and fold-change <|2|		Numbl
Fam126b [K].HLSLPAGQVVPK.[T] Q8C729 Q8C729 [428-439] Q8C729 1xPhospho [S430(100)]	0.905882	0.0429284	0.0429284	0.0342941	p-val > 0.05 and fold-change <|2|		Fam126b
Macf1 [R].DQLASVPRGSPPDCTCVPAGDTVISEVK.[N] A0A286YD76 A0A286YD76 [403-430]	0.905908	0.0429161	0.0429161	-0.122652	p-val > 0.05 and fold-change <|2|		Macf1
Safb [R].APTAALSPEPQDSK.[E] D3YXK2 D3YXK2 [360-373] D3YXK2 1xPhospho [T362(0);S366(100);S372(0)]	0.905914	0.0429129	0.0429129	0.0407969	p-val > 0.05 and fold-change <|2|		Safb
Hspa4l [K].SIDLPIQSSLYR.[Q] P48722 P48722 [579-590] P48722 1xPhospho [S579(100);S586(0);S587(0);Y589(0)]	0.906325	0.0427161	0.0427161	0.130341	p-val > 0.05 and fold-change <|2|		Hspa4l
Cacnb4 [R].ATHTSSSTPMTPLLGR.[N] Q8R0S4 Q8R0S4 [400-415] Q8R0S4 1xPhospho [T401(96);T403(0.8);S404(0.8);S405(0.8);S406(0.8);T407(0.8);T410(0)]	0.907305	0.0422466	0.0422466	0.0539557	p-val > 0.05 and fold-change <|2|		Cacnb4
Tph2 [R].RRSSEVEIFVDCECGK.[T] Q8CGV2 Q8CGV2 [99-114]	0.907343	0.0422283	0.0422283	-0.0486374	p-val > 0.05 and fold-change <|2|		Tph2
Elavl4 [K].SSQALLSQLYQSPNR.[R] Q61701 Q61701 [222-236] Q61701 1xPhospho [S222(0);S223(0);S228(0);Y231(0);S233(100)]	0.907381	0.0422105	0.0422105	0.0826976	p-val > 0.05 and fold-change <|2|		Elavl4
Akap12 [R].EGITPWASFK.[K] Q9WTQ5 Q9WTQ5 [591-600] Q9WTQ5 1xPhospho [T594(0);S598(100)]	0.90748	0.0421627	0.0421627	-0.0522989	p-val > 0.05 and fold-change <|2|		Akap12
Sfpq [K].PVVPQGPGSAPGVSSAPPPAVSAPPANPPTTGAPPGPGPTPTPPPAVPSTAPGPPPPSTPSSGVSTTPPQTGGPPPPPAGGAGPGPK.[P] Q8VIJ6 Q8VIJ6 [105-191]	0.907518	0.0421448	0.0421448	0.0417487	p-val > 0.05 and fold-change <|2|		Sfpq
Pip5k1c [R].SWVYSPLHYSARPASDGESDT.[-] O70161 O70161 [641-661] O70161 2xPhospho [S641(0);Y644(0);S645(0);Y649(0);S650(0);S655(100);S659(99.5);T661(0.5)]	0.907625	0.0420938	0.0420938	-0.0663071	p-val > 0.05 and fold-change <|2|		Pip5k1c
Srp72 [K].AVSSPPTSPRPGSAATISSSASNIVPPR.[H] E9Q740 E9Q740 [557-584] E9Q740 1xPhospho [S559(0.7);S560(99.3);T563(0);S564(0);S569(0);T572(0);S574(0);S575(0);S576(0);S578(0)]	0.907803	0.0420082	0.0420082	-0.0685349	p-val > 0.05 and fold-change <|2|		Srp72
Bag6 [K].AAGARPLTSPESLSR.[D] Q9Z1R2 Q9Z1R2 [1095-1109] Q9Z1R2 1xPhospho [T1102(0.6);S1103(99.4);S1106(0);S1108(0)]	0.908482	0.0416836	0.0416836	0.036026	p-val > 0.05 and fold-change <|2|		Bag6
Pa2g4 [M].SGEDEQQEQTIAEDLVVTK.[Y] P50580 P50580 [2-20] P50580 1xAcetyl [N-Term];1xPhospho [S2(100);T11(0);T19(0)]	0.908613	0.0416213	0.0416213	0.0466493	p-val > 0.05 and fold-change <|2|		Pa2g4
Hdac6 [R].HNPQSPLQESSATLK.[R] Q9Z2V5 Q9Z2V5 [17-31] Q9Z2V5 1xPhospho [S21(100);S26(0);S27(0);T29(0)]	0.908672	0.041593	0.041593	0.0873311	p-val > 0.05 and fold-change <|2|		Hdac6
Myo5a [K].RTDSTHSSNESEYTFSSEFAETEDIAPR.[T] Q99104 Q99104 [1112-1139] Q99104 1xPhospho [T1113(0.3);S1115(99.4);T1116(0.3);S1118(0);S1119(0);S1122(0);Y1124(0);T1125(0);S1127(0);S1128(0);T1133(0)]	0.908697	0.0415811	0.0415811	-0.0502764	p-val > 0.05 and fold-change <|2|		Myo5a
Ndrg2 [K].PLLPGQTPETAK.[E] Q9QYG0 Q9QYG0 [14-25] Q9QYG0 1xPhospho [T20(100);T23(0)]	0.90906	0.0414076	0.0414076	-0.0119483	p-val > 0.05 and fold-change <|2|		Ndrg2
Znf787 [K].LSPPQSAPPPGPPPRPRPPAPYICTECGK.[S] Q8BIF9 Q8BIF9 [45-73] Q8BIF9 1xPhospho [S46(98.3);S50(1.7);Y66(0);T69(0)]	0.909599	0.0411499	0.0411499	0.133672	p-val > 0.05 and fold-change <|2|		Znf787
Bnip3 [K].SSHCDSPPRSQTPQDTNRAEIDSHSFGEK.[N] O55003 O55003 [55-83] O55003 2xPhospho [S55(0);S56(0);S60(50.2);S64(50.2);T66(99.5);T70(0);S77(0);S79(0)]	0.909911	0.0410012	0.0410012	-0.164096	p-val > 0.05 and fold-change <|2|		Bnip3
Ksr2 [R].WSPQIPR.[R] Q3UVC0 Q3UVC0 [399-405] Q3UVC0 1xPhospho [S400(100)]	0.90993	0.040992	0.040992	0.0733636	p-val > 0.05 and fold-change <|2|		Ksr2
Pclo [K].GGSLGCQTETDPDTQSPPYMGATSPPK.[D] Q9QYX7 Q9QYX7 [3491-3517] Q9QYX7 2xPhospho [S3493(0);T3498(0);T3500(0);T3504(0);S3506(99.1);Y3509(0);T3513(1.8);S3514(99.1)]	0.910746	0.040603	0.040603	-0.0373777	p-val > 0.05 and fold-change <|2|		Pclo
Tra2b [R].SPSPYYSRGGYRSR.[S] P62996 P62996 [264-277] P62996 2xPhospho [S264(0);S266(0);Y268(0);Y269(0);S270(0);Y274(100);S276(100)]	0.910774	0.0405896	0.0405896	-0.175057	p-val > 0.05 and fold-change <|2|		Tra2b
Acot1 [R].YRADSHGELDLAR.[VT] O55137;Q6Q2Z6 O55137 [52-64];Q6Q2Z6 [52-64] O55137 1xPhospho [Y52(0);S56(100)];Q6Q2Z6 1xPhospho [Y52(0);S56(100)]	0.910951	0.040505	0.040505	0.0437101	p-val > 0.05 and fold-change <|2|		Acot1
Adcy2 [R].SPQHLFRPR.[H] Q80TL1 Q80TL1 [471-479] Q80TL1 1xPhospho [S471(100)]	0.911061	0.0404525	0.0404525	-0.101329	p-val > 0.05 and fold-change <|2|		Adcy2
Etl4 [K].CPPEEPASAWAPSPPPVPAPSSKEEEEEEEEGDK.[I] E9QAU4 E9QAU4 [1152-1185] E9QAU4 1xPhospho [S1159(0);S1164(100);S1172(0);S1173(0)]	0.91133	0.0403242	0.0403242	0.046086	p-val > 0.05 and fold-change <|2|		Etl4
Dmxl2 [K].DSYNPSQQEMMSVDSPHGSQLHSPSHSTDMNILAPTVMMVSK.[H] Q8BPN8;B0V2P5 Q8BPN8 [573-614];B0V2P5 [573-614] Q8BPN8 1xPhospho [S574(0);Y575(0);S578(0.1);S584(0.1);S587(2);S591(2);S595(2);S597(2);S599(89.7);T600(2);T608(0);S613(0)];B0V2P5 1xPhospho [S574(0);Y575(0);S578(0.1);S584(0.1);S587(2);S591(2);S595(2);S597(2);S599(89.7);T600(2);T608(0);S613(0)]	0.911603	0.0401942	0.0401942	0.142323	p-val > 0.05 and fold-change <|2|		Dmxl2
Erbin [K].VRQEDENFNSLLQNGVNLNNSPEEK.[F] B2RUJ2 B2RUJ2 [692-716] B2RUJ2 1xPhospho [S701(0);S712(100)]	0.911733	0.0401321	0.0401321	-0.0506684	p-val > 0.05 and fold-change <|2|		Erbin
Map1b [K].PAVASFNGLSEGSK.[T] P14873 P14873 [1174-1187] P14873 1xPhospho [S1178(0);S1183(0);S1186(100)]	0.91197	0.0400194	0.0400194	0.0508385	p-val > 0.05 and fold-change <|2|		Map1b
Mobp [K].HQPAASPVVVR.[A] Q9D2P8 Q9D2P8 [80-90] Q9D2P8 1xPhospho [S85(100)]	0.912013	0.039999	0.039999	-0.0801271	p-val > 0.05 and fold-change <|2|		Mobp
Wdr20 [R].SNSLPHSAVSNAASK.[G] Q3UWE6 Q3UWE6 [432-446] Q3UWE6 1xPhospho [S432(1.1);S434(98.9);S438(0);S441(0);S445(0)]	0.912311	0.0398569	0.0398569	0.0848478	p-val > 0.05 and fold-change <|2|		Wdr20
Prrt3 [R].GLASSPTGGALRPR.[R] A0A0N4SVB5 A0A0N4SVB5 [830-843] A0A0N4SVB5 1xPhospho [S833(0);S834(100);T836(0)]	0.912799	0.0396249	0.0396249	-0.0498263	p-val > 0.05 and fold-change <|2|		Prrt3
Pde1b [R].SPPEMLESDCPSPLELK.[S] Q01065 Q01065 [7-23] Q01065 1xPhospho [S7(0);S14(0);S18(100)]	0.913201	0.0394337	0.0394337	0.0456187	p-val > 0.05 and fold-change <|2|		Pde1b
Map1b [M].ATVVVEATEPEPSGSIGNPAASTSPSLSHR.[F] P14873 P14873 [2-31] P14873 1xAcetyl [N-Term];1xPhospho [T3(0);T9(0);S14(0);S16(0);S23(0);T24(0);S25(100);S27(0);S29(0)]	0.913379	0.0393492	0.0393492	0.0653998	p-val > 0.05 and fold-change <|2|		Map1b
Tardbp [K].GFGFVRFTEYETQVK.[V] Q8R0B4 Q8R0B4 [146-160] Q8R0B4 1xPhospho [T153(94.8);Y155(2.6);T157(2.6)]	0.913575	0.0392556	0.0392556	0.047994	p-val > 0.05 and fold-change <|2|		Tardbp
Rab3gap2 [R].DFLFPHLREETPGALK.[R] E9QKE4 E9QKE4 [19-34] E9QKE4 1xPhospho [T29(100)]	0.914361	0.0388825	0.0388825	0.050368	p-val > 0.05 and fold-change <|2|		Rab3gap2
Kcnc3 [R].ADPRPNGDPAAAALAHEDCPAIDQPAMSPEDK.[S] Q63959 Q63959 [660-691] Q63959 1xPhospho [S687(100)]	0.914381	0.038873	0.038873	-0.154982	p-val > 0.05 and fold-change <|2|		Kcnc3
Wdr47 [K].TSPMSHSFANFHYPGVQNLSR.[S] Q8CGF6 Q8CGF6 [338-358]	0.914471	0.0388299	0.0388299	0.0308056	p-val > 0.05 and fold-change <|2|		Wdr47
Ehd3 [R].IEREHQISPGDFPNLK.[R] Q9QXY6 Q9QXY6 [342-357] Q9QXY6 1xPhospho [S349(100)]	0.914825	0.0386621	0.0386621	0.0284055	p-val > 0.05 and fold-change <|2|		Ehd3
Srrt [R].ERFSPPRHELSPPQK.[R] Q99MR6 Q99MR6 [64-78] Q99MR6 2xPhospho [S67(100);S74(100)]	0.914912	0.0386207	0.0386207	0.0453796	p-val > 0.05 and fold-change <|2|		Srrt
Fam171a2 [R].TGLCSPEDNSLTPLLDEVVAPEGR.[A] A2A699 A2A699 [735-758]	0.915074	0.0385438	0.0385438	-0.207298	p-val > 0.05 and fold-change <|2|		Fam171a2
Ube2e2 [R].VDDSPSTSGGSSDGDQRESVQQEPDREQVQPK.[K] H3BJB5 H3BJB5 [8-39]	0.9153	0.0384364	0.0384364	-0.0418962	p-val > 0.05 and fold-change <|2|		Ube2e2
Raly [R].GRLSPVPVPR.[A] Q64012 Q64012 [132-141] Q64012 1xPhospho [S135(100)]	0.915343	0.038416	0.038416	-0.0629368	p-val > 0.05 and fold-change <|2|		Raly
Ppp1r1b [R].ELGYPQEDDEEDEDEEEDEEEDSQAEVLK.[G] Q60829 Q60829 [108-136] Q60829 1xPhospho [Y111(0);S130(100)]	0.915386	0.0383955	0.0383955	0.0549494	p-val > 0.05 and fold-change <|2|		Ppp1r1b
Kif21a [R].GHDSPINAICVNSTHVFTAADDR.[T] E9Q0J5;F8WGN6 E9Q0J5 [1622-1644];F8WGN6 [1578-1600] E9Q0J5 1xPhospho [S1625(100);S1634(0);T1635(0);T1639(0)];F8WGN6 1xPhospho [S1581(100);S1590(0);T1591(0);T1595(0)]	0.915508	0.0383378	0.0383378	0.0381845	p-val > 0.05 and fold-change <|2|		Kif21a
Slmap [R].SDVIHAPLPSPVDK.[V] Q3URD3 Q3URD3 [139-152] Q3URD3 1xPhospho [S139(0);S148(100)]	0.915668	0.038262	0.038262	-0.122021	p-val > 0.05 and fold-change <|2|		Slmap
Hcn2 [R].APPGPLPPAASPGPPAASPPAAPSSPR.[A] O88703 O88703 [733-759]	0.916175	0.0380214	0.0380214	0.0402476	p-val > 0.05 and fold-change <|2|		Hcn2
Agap3 [K].SLPNSPSHSAVSAASIPAVHINQATNGGSSAFSDYSSSVPSTPSISQR.[E] A0A1D5RMG4;Q8VHH5 A0A1D5RMG4 [300-347];Q8VHH5 [300-347]	0.916387	0.0379213	0.0379213	0.0424029	p-val > 0.05 and fold-change <|2|		Agap3
Inf2 [R].AVMNSQQGIEYILSNQGYVR.[Q] E9QLA5 E9QLA5 [107-126] E9QLA5 1xPhospho [S111(100);Y117(0);S120(0);Y124(0)]	0.916388	0.0379207	0.0379207	0.0600573	p-val > 0.05 and fold-change <|2|		Inf2
Tra2b [R].RHSHSHSPMSTR.[R] P62996 P62996 [93-104] P62996 1xPhospho [S95(100);S97(0);S99(0);S102(0);T103(0)]	0.916557	0.0378407	0.0378407	-0.0865234	p-val > 0.05 and fold-change <|2|		Tra2b
Srrm1 [K].KPPAPPSPVQSQSPSTNWSPAVPAK.[K] Q52KI8 Q52KI8 [804-828] Q52KI8 2xPhospho [S810(100);S814(0);S816(100);S818(0);T819(0);S822(0)]	0.916609	0.0378161	0.0378161	0.0243931	p-val > 0.05 and fold-change <|2|		Srrm1
Ank3 [K].ASAPEKLSDGEYISDGEEGEDAITGDTDK.[Y] G5E8K3;S4R2K9 G5E8K3 [837-865];S4R2K9 [862-890] G5E8K3 2xPhospho [S838(0);S844(100);Y848(0);S850(100);T860(0);T863(0)];S4R2K9 2xPhospho [S863(0);S869(100);Y873(0);S875(100);T885(0);T888(0)]	0.916845	0.0377039	0.0377039	-0.0344137	p-val > 0.05 and fold-change <|2|		Ank3
Phactr2 [M].AEAGRSPEMSPDQPAGQEAAAAEALDPEPEAPGPPVPSLR.[W] F7D4H5 F7D4H5 [2-41] F7D4H5 1xAcetyl [N-Term];1xPhospho [S7(100);S11(0);S39(0)]	0.91703	0.0376163	0.0376163	0.0853373	p-val > 0.05 and fold-change <|2|		Phactr2
Map2 [K].PGEDFEHAALVPDTSKTPQDK.[K] P20357 P20357 [188-208] P20357 1xPhospho [T201(0);S202(0);T204(100)]	0.917052	0.037606	0.037606	-0.0496483	p-val > 0.05 and fold-change <|2|		Map2
Map1a [R].SPFEIISPPASPPEMTGQRVPSAPGQESPVPDTK.[S] Q9QYR6 Q9QYR6 [1762-1795] Q9QYR6 2xPhospho [S1762(0);S1768(100);S1772(100);T1777(0);S1783(0);S1789(0);T1794(0)]	0.917349	0.0374655	0.0374655	0.04772	p-val > 0.05 and fold-change <|2|		Map1a
Ptpn23 [R].RGAAAADLLSSSPESQHGGTQPPGGGQPLLQPTK.[V] Q6PB44 Q6PB44 [1168-1201]	0.917408	0.0374374	0.0374374	-0.0424054	p-val > 0.05 and fold-change <|2|		Ptpn23
Shank3 [R].SPTPVHSPDADRPGPLFVDVQTR.[D] Q4ACU6 Q4ACU6 [1128-1150] Q4ACU6 1xPhospho [S1128(0);T1130(0);S1134(100);T1149(0)]	0.917473	0.0374069	0.0374069	-0.0298284	p-val > 0.05 and fold-change <|2|		Shank3
Arhgap23 [R].LEDVTTHHPWPCSTSQDALSQLGQEGWHR.[A] Q69ZH9 Q69ZH9 [320-348]	0.917812	0.0372464	0.0372464	-0.0460866	p-val > 0.05 and fold-change <|2|		Arhgap23
Bsn [K].TPPSNLSPIEDASPTEELR.[Q] O88737;Q9QYX7 O88737 [1102-1120];Q9QYX7 [1760-1778] O88737 2xPhospho [T1102(0);S1105(0);S1108(100);S1114(100);T1116(0)];Q9QYX7 2xPhospho [T1760(0);S1763(0);S1766(100);S1772(100);T1774(0)]	0.917951	0.0371807	0.0371807	-0.0592442	p-val > 0.05 and fold-change <|2|		Bsn
Kbtbd11 [R].SGSRPQSPSGDAESRGDAAVYCYQAEAGEWR.[E] Q8BNW9 Q8BNW9 [314-344] Q8BNW9 1xPhospho [S314(0);S316(0);S320(100);S322(0);S327(0);Y334(0);Y336(0)]	0.91796	0.037176	0.037176	0.033645	p-val > 0.05 and fold-change <|2|		Kbtbd11
Akap12 [K].GPSEAPQEAEAEEGATSDGEK.[K] Q9WTQ5 Q9WTQ5 [568-588] Q9WTQ5 1xPhospho [S570(0);T583(0);S584(100)]	0.918136	0.0370931	0.0370931	-0.0169907	p-val > 0.05 and fold-change <|2|		Akap12
Rmdn3 [R].SHSLPNSLDYAQASER.[G] Q3UJU9 Q3UJU9 [44-59] Q3UJU9 1xPhospho [S44(0);S46(100);S50(0);Y53(0);S57(0)]	0.918379	0.0369781	0.0369781	-0.0592696	p-val > 0.05 and fold-change <|2|		Rmdn3
Capza2 [R].EGAAHAFAQYNLDQFTPVK.[I] P47754 P47754 [48-66] P47754 1xPhospho [Y57(0);T63(100)]	0.91852	0.0369112	0.0369112	-0.0669727	p-val > 0.05 and fold-change <|2|		Capza2
Rtn3 [K].DSPESPFEVIIDK.[A] Q9ES97 Q9ES97 [229-241] Q9ES97 1xPhospho [S230(100);S233(0)]	0.919116	0.0366296	0.0366296	0.0568339	p-val > 0.05 and fold-change <|2|		Rtn3
Marcks [K].EAAEAEPAEPSSPAAEAEGASASSTSSPK.[A] P26645 P26645 [102-130] P26645 2xPhospho [S112(0);S113(0);S122(0);S124(99.3);S125(0.9);T126(33.3);S127(33.3);S128(33.3)]	0.919142	0.0366173	0.0366173	-0.0221672	p-val > 0.05 and fold-change <|2|		Marcks
Pclo [K].ENPELVDDLSPRR.[A] Q9QYX7 Q9QYX7 [1430-1442] Q9QYX7 1xPhospho [S1439(100)]	0.919439	0.0364771	0.0364771	0.0375779	p-val > 0.05 and fold-change <|2|		Pclo
Sorbs1 [R].RAGEQDPVPTPAELTSPGR.[-A] A0A286YCI8;A0A5F8MPJ2 A0A286YCI8 [170-188];A0A5F8MPJ2 [295-313] A0A286YCI8 1xPhospho [T179(0);T184(0.4);S185(99.6)];A0A5F8MPJ2 1xPhospho [T304(0);T309(0.4);S310(99.6)]	0.919774	0.0363188	0.0363188	-0.0393079	p-val > 0.05 and fold-change <|2|		Sorbs1
Arfgef3 [R].VAAPSSSPSAEAEYWR.[I] Q3UGY8 Q3UGY8 [1640-1655] Q3UGY8 1xPhospho [S1644(0);S1645(0);S1646(100);S1648(0);Y1653(0)]	0.919804	0.0363046	0.0363046	0.0482394	p-val > 0.05 and fold-change <|2|		Arfgef3
Nefh [K].SPEAQTPVQEEAK.[H] P19246 P19246 [834-846] P19246 1xPhospho [S834(100);T839(0)]	0.919998	0.0362132	0.0362132	0.0311133	p-val > 0.05 and fold-change <|2|		Nefh
Palm [R].TSTPVRSPGGSTMMK.[A] Q9Z0P4 Q9Z0P4 [151-165] Q9Z0P4 2xPhospho [T151(0);S152(0);T153(100);S157(100);S161(0);T162(0)]	0.920267	0.0360862	0.0360862	-0.0150967	p-val > 0.05 and fold-change <|2|		Palm
Gnas [R].ISTASGDGRHYCYPHFTCAVDTENIR.[R] Q6R0H7 Q6R0H7 [1087-1112]	0.920355	0.0360444	0.0360444	-0.0220381	p-val > 0.05 and fold-change <|2|		Gnas
Enah [K].SPVISRPK.[S] J3QNM3 J3QNM3 [727-734] J3QNM3 1xPhospho [S727(100);S731(0)]	0.920428	0.0360101	0.0360101	0.11787	p-val > 0.05 and fold-change <|2|		Enah
Ppfia4 [K].LLSPVSREENREDK.[A] A0A087WPM2 A0A087WPM2 [680-693] A0A087WPM2 1xPhospho [S682(100);S685(0)]	0.920491	0.0359806	0.0359806	-0.213126	p-val > 0.05 and fold-change <|2|		Ppfia4
Arhgap21 [R].QLSHDQESVGPPSLDGQHSSK.[T] A0A0A0MQE8 A0A0A0MQE8 [853-873]	0.920734	0.0358656	0.0358656	-0.167028	p-val > 0.05 and fold-change <|2|		Arhgap21
Agap2 [R].VRSLDLDDWPR.[E] Q3UHD9 Q3UHD9 [977-987] Q3UHD9 1xPhospho [S979(100)]	0.920924	0.0357762	0.0357762	0.135101	p-val > 0.05 and fold-change <|2|		Agap2
Septin9 [R].LVDSLSQRSPKPSLR.[R] Q80UG5 Q80UG5 [77-91] Q80UG5 1xPhospho [S80(0);S82(99.5);S85(0.5);S89(0)]	0.921097	0.0356945	0.0356945	-0.0523281	p-val > 0.05 and fold-change <|2|		Septin9
Map2 [K].STVSIEEAVAK.[K] P20357 P20357 [444-454] P20357 1xPhospho [S444(0);T445(0);S447(100)]	0.921349	0.0355759	0.0355759	-0.0284328	p-val > 0.05 and fold-change <|2|		Map2
Fam171a2 [R].SSASELRRDSLTSPEDELGAEVGDEAGDK.[K] A2A699 A2A699 [776-804] A2A699 3xPhospho [S776(0);S777(0);S779(0);S785(100);T787(100);S788(100)]	0.921493	0.0355078	0.0355078	0.109426	p-val > 0.05 and fold-change <|2|		Fam171a2
Psmd2 [-].MEEGGRDKTPVQSQQPSATTPSGADEK.[S] Q8VDM4 Q8VDM4 [1-27] Q8VDM4 1xAcetyl [N-Term];2xPhospho [T9(100);S13(0);S17(0);T19(0.3);T20(49.8);S22(49.8)]	0.921539	0.0354862	0.0354862	-0.0565726	p-val > 0.05 and fold-change <|2|		Psmd2
Mbp [R].FSWGGR.[D] A0A498WGS3 A0A498WGS3 [134-139] A0A498WGS3 1xPhospho [S135(100)]	0.921959	0.0352883	0.0352883	0.0536715	p-val > 0.05 and fold-change <|2|		Mbp
Map1a [K].APSLDSSLPQLPSPSSPGAPLLSNLPR.[P] Q9QYR6 Q9QYR6 [2197-2223] Q9QYR6 1xPhospho [S2199(1);S2202(1);S2203(1);S2209(96.2);S2211(1);S2212(0);S2219(0)]	0.922129	0.0352085	0.0352085	-0.128091	p-val > 0.05 and fold-change <|2|		Map1a
Ppp6r3 [R].IQQFDDGGSDEEDIWEEK.[H] G5E8R4 G5E8R4 [609-626] G5E8R4 1xPhospho [S617(100)]	0.92214	0.0352032	0.0352032	-0.0451527	p-val > 0.05 and fold-change <|2|		Ppp6r3
Nes [K].APLVGSPVHLGPSQPLK.[F] Q6P5H2 Q6P5H2 [1832-1848] Q6P5H2 1xPhospho [S1837(100);S1844(0)]	0.922389	0.0350858	0.0350858	-0.0581735	p-val > 0.05 and fold-change <|2|		Nes
Pura [M].ADRDSGSEQGGAALGSGGSLGHPGSGSGSGGGGGGGGGGGGSGGGGGAPGGLQHETQELASK.[R] P42669 P42669 [2-63] P42669 1xAcetyl [N-Term];2xPhospho [S6(100);S8(0);S17(50);S20(50);S26(0);S28(0);S30(0);S43(0);T57(0);S62(0)]	0.922628	0.0349734	0.0349734	0.0145391	p-val > 0.05 and fold-change <|2|		Pura
Ppp6r2 [R].RVGTEGLVDSFSQGLER.[S] A0A5F8MQ25 A0A5F8MQ25 [280-296] A0A5F8MQ25 1xPhospho [T283(0);S289(100);S291(0)]	0.922656	0.0349604	0.0349604	-0.0741062	p-val > 0.05 and fold-change <|2|		Ppp6r2
Uhrf1bp1l [K].DRNLGSPPKSPTHASPQHTQTEK.[D] A2RSJ4 A2RSJ4 [409-431] A2RSJ4 2xPhospho [S414(100);S418(99.3);T420(0.7);S423(0);T427(0);T429(0)]	0.922888	0.0348509	0.0348509	0.0437597	p-val > 0.05 and fold-change <|2|		Uhrf1bp1l
D430041D05Rik [R].FSQLPEMVMGSPPPPVPPR.[T] A0A2R8VHF1 A0A2R8VHF1 [1193-1211] A0A2R8VHF1 1xPhospho [S1194(0);S1203(100)]	0.923234	0.0346883	0.0346883	-0.11692	p-val > 0.05 and fold-change <|2|		D430041D05Rik
Tp53bp1 [R].RSDSPEIPFQAATGSSDGLDSSSSGNSFVGLR.[V] P70399 P70399 [1456-1487] P70399 1xPhospho [S1457(0);S1459(100);T1468(0);S1470(0);S1471(0);S1476(0);S1477(0);S1478(0);S1479(0);S1482(0)]	0.923272	0.0346702	0.0346702	0.146688	p-val > 0.05 and fold-change <|2|		Tp53bp1
Pdxdc1 [K].VQGTGVTPPPTPLGTR.[S] A0A0R4J034 A0A0R4J034 [681-696] A0A0R4J034 1xPhospho [T684(0);T687(100);T691(0);T695(0)]	0.923848	0.0343993	0.0343993	-0.0433667	p-val > 0.05 and fold-change <|2|		Pdxdc1
Arhgef2 [R].SLHRPFDDREAQELGSPEDR.[L] Q60875 Q60875 [916-935] Q60875 1xPhospho [S916(0);S931(100)]	0.924066	0.0342972	0.0342972	-0.0410353	p-val > 0.05 and fold-change <|2|		Arhgef2
Ttc7b [K].SCYNLTNPSDSGRGSSLLDR.[T] E9Q6P5 E9Q6P5 [615-634] E9Q6P5 1xPhospho [S615(0);Y617(0);T620(0);S623(0);S625(99.6);S629(0.4);S630(0)]	0.92501	0.0338535	0.0338535	0.0526123	p-val > 0.05 and fold-change <|2|		Ttc7b
Tmcc2 [K].IQQLSEGSMFGHGLK.[H] Q80W04 Q80W04 [71-85] Q80W04 1xPhospho [S75(100);S78(0)]	0.925245	0.0337435	0.0337435	0.197543	p-val > 0.05 and fold-change <|2|		Tmcc2
Snx27 [K].SESGYGFNVR.[G] Q3UHD6 Q3UHD6 [47-56] Q3UHD6 1xPhospho [S47(0);S49(100);Y51(0)]	0.925368	0.0336854	0.0336854	-0.0152804	p-val > 0.05 and fold-change <|2|		Snx27
Syn1 [R].QSRPVAGGPGAPPAARPPASPSPQRQAGAPQATR.[Q] O88935 O88935 [532-565] O88935 2xPhospho [S533(0);S551(100);S553(100);T564(0)]	0.925754	0.0335043	0.0335043	-0.0814705	p-val > 0.05 and fold-change <|2|		Syn1
Fam177a1 [R].RVIHFVSGETMEEYSTDEDEVDGLDKK.[D] Q8BR63 Q8BR63 [51-77] Q8BR63 2xPhospho [S57(0);T60(0);Y64(1.1);S65(98.9);T66(100)]	0.925803	0.0334814	0.0334814	-0.123812	p-val > 0.05 and fold-change <|2|		Fam177a1
Pde1b [-].MELSPRSPPEMLESDCPSPLELK.[S] Q01065 Q01065 [1-23] Q01065 1xAcetyl [N-Term];1xPhospho [S4(0.5);S7(99.5);S14(0);S18(0)]	0.925871	0.0334497	0.0334497	-0.067276	p-val > 0.05 and fold-change <|2|		Pde1b
Ranbp3 [R].ATEEEDSDEDAVLAPSGVTGAGTGDEGDGQAPGST.[-] Q9CT10 Q9CT10 [457-491] Q9CT10 1xPhospho [T458(0);S463(100);S472(0);T475(0);T479(0);S490(0);T491(0)]	0.9261	0.0333422	0.0333422	-0.11607	p-val > 0.05 and fold-change <|2|		Ranbp3
Micall1 [K].ASESSALTPPTPRPR.[S] Q8BGT6 Q8BGT6 [304-318] Q8BGT6 1xPhospho [S305(0);S307(0);S308(0);T311(100);T314(0)]	0.926154	0.033317	0.033317	0.085741	p-val > 0.05 and fold-change <|2|		Micall1
Hnrnpa3 [R].SSGSPYGGGYGSGGGSGGYGSR.[R] Q8BG05 Q8BG05 [356-377] Q8BG05 1xPhospho [S356(0);S357(0);S359(100);Y361(0);Y365(0);S367(0);S371(0);Y374(0);S376(0)]	0.9264	0.0332016	0.0332016	0.231457	p-val > 0.05 and fold-change <|2|		Hnrnpa3
Fntb [K].PVPGFEECEDEVTSDPATD.[-] Q8K2I1 Q8K2I1 [419-437] Q8K2I1 2xPhospho [T431(0);S432(100);T436(100)]	0.926554	0.0331293	0.0331293	0.0740903	p-val > 0.05 and fold-change <|2|		Fntb
Stx1b [K].DSDDEEEVVHVDR.[D] P61264 P61264 [13-25] P61264 1xPhospho [S14(100)]	0.92668	0.0330701	0.0330701	-0.0139275	p-val > 0.05 and fold-change <|2|		Stx1b
Larp1 [R].ESPRPPAAAEAPAGSDGEDGGRRDFVEAPPPK.[V] Q6ZQ58 Q6ZQ58 [67-98] Q6ZQ58 1xPhospho [S68(0);S81(100)]	0.926752	0.0330366	0.0330366	-0.0941423	p-val > 0.05 and fold-change <|2|		Larp1
Akap12 [K].LFSSSGLK.[K] Q9WTQ5 Q9WTQ5 [503-510] Q9WTQ5 1xPhospho [S505(99.6);S506(0.4);S507(0)]	0.926939	0.0329486	0.0329486	-0.0565758	p-val > 0.05 and fold-change <|2|		Akap12
Akap12 [R].SPEQPAESDTPSELELSGHGPAAEASGAAGDPADADPATK.[L] Q9WTQ5 Q9WTQ5 [11-50] Q9WTQ5 1xPhospho [S11(0);S18(0);T20(100);S22(0);S27(0);S36(0);T49(0)]	0.927333	0.0327643	0.0327643	0.0270812	p-val > 0.05 and fold-change <|2|		Akap12
Septin8 [M].AATDLERVSNAEPEPR.[S] Q8CHH9 Q8CHH9 [2-17] Q8CHH9 1xAcetyl [N-Term];1xPhospho [T4(0);S10(100)]	0.927636	0.0326222	0.0326222	0.0108668	p-val > 0.05 and fold-change <|2|		Septin8
Epb41l1 [R].GACSTPEMPQFESVK.[A] A2AUK5;E9PV14 A2AUK5 [681-695];E9PV14 [1358-1372] A2AUK5 1xPhospho [S684(0);T685(100);S693(0)];E9PV14 1xPhospho [S1361(0);T1362(100);S1370(0)]	0.927734	0.0325765	0.0325765	-0.0456867	p-val > 0.05 and fold-change <|2|		Epb41l1
Ubxn7 [R].TEPGTATNHQGLPSMDSEVLEMSPEK.[S] Q6P5G6 Q6P5G6 [351-376] Q6P5G6 1xPhospho [T351(0);T355(0);T357(0);S364(0);S367(0);S373(100)]	0.927872	0.032512	0.032512	0.0149822	p-val > 0.05 and fold-change <|2|		Ubxn7
Dlgap4 [K].SSERSLPDCTSHPNSISIDAGPR.[Q] B1AZP2 B1AZP2 [728-750] B1AZP2 1xPhospho [S728(0.5);S729(0.5);S732(99);T737(0);S738(0);S742(0);S744(0)]	0.927906	0.032496	0.032496	0.0564817	p-val > 0.05 and fold-change <|2|		Dlgap4
Arhgap32 [K].KSTPPGLMGCDNIHR.[L] S4R2G6 S4R2G6 [68-82]	0.928039	0.032434	0.032434	0.0444024	p-val > 0.05 and fold-change <|2|		Arhgap32
Hcn2 [R].RAPPGPLPPAASPGPPAASPPAAPSSPR.[A] O88703 O88703 [732-759]	0.928291	0.0323157	0.0323157	0.0305049	p-val > 0.05 and fold-change <|2|		Hcn2
Eif2s2 [M].SGDEMIFDPTMSK.[K] Q99L45 Q99L45 [2-14] Q99L45 1xAcetyl [N-Term];1xPhospho [S2(100);T11(0);S13(0)]	0.928694	0.0321274	0.0321274	-0.062177	p-val > 0.05 and fold-change <|2|		Eif2s2
Bin1 [K].SPSPPPDGSPAATPEIR.[V] A0A3Q4EBK4 A0A3Q4EBK4 [265-281] A0A3Q4EBK4 3xPhospho [S265(100);S267(100);S273(100);T277(0)]	0.928711	0.0321192	0.0321192	0.012888	p-val > 0.05 and fold-change <|2|		Bin1
Cdc42bpa [R].NCEAPYIPEVSSPTDTSNFDVDDDCLK.[N] A0A1D5RLQ9 A0A1D5RLQ9 [353-379] A0A1D5RLQ9 1xPhospho [Y358(0);S363(0);S364(100);T366(0);T368(0);S369(0)]	0.928928	0.0320178	0.0320178	-0.0463727	p-val > 0.05 and fold-change <|2|		Cdc42bpa
Dmtn [R].SLPDRTPFHTSLHSGTSK.[S] Q9WV69 Q9WV69 [269-286] Q9WV69 1xPhospho [S269(100);T274(0);T278(0);S279(0);S282(0);T284(0);S285(0)]	0.928979	0.0319943	0.0319943	0.00979805	p-val > 0.05 and fold-change <|2|		Dmtn
Ncl [K].AAPAAPASEDEEDDEDEDDEEDDDEEEEDDSEEEVMEITTAK.[G] P09405 P09405 [182-223] P09405 1xPhospho [S189(0);S212(100);T220(0);T221(0)]	0.929139	0.0319192	0.0319192	0.0946623	p-val > 0.05 and fold-change <|2|		Ncl
Fam171b [K].RDQTTSTTHINHISSVK.[T] Q14CH0 Q14CH0 [400-416]	0.929301	0.0318438	0.0318438	0.0757618	p-val > 0.05 and fold-change <|2|		Fam171b
Ap2a1 [R].SSPPVQFSLLHSK.[F] P17426 P17426 [517-529]	0.929462	0.0317685	0.0317685	0.0227254	p-val > 0.05 and fold-change <|2|		Ap2a1
Grm1 [R].GPPVATTPPLPPHLSAEETPLFLADSVIPK.[G] P97772 P97772 [982-1011]	0.929648	0.0316815	0.0316815	-0.105506	p-val > 0.05 and fold-change <|2|		Grm1
Smcr8 [R].VASPANVGTLHTLSR.[Y] Q3UMB5 Q3UMB5 [786-800] Q3UMB5 1xPhospho [S788(100);T794(0);T797(0);S799(0)]	0.92969	0.0316617	0.0316617	0.0300331	p-val > 0.05 and fold-change <|2|		Smcr8
Mical3 [K].SPIRFQPVPAK.[T] Q8CJ19 Q8CJ19 [1276-1286] Q8CJ19 1xPhospho [S1276(100)]	0.929744	0.0316366	0.0316366	0.0325019	p-val > 0.05 and fold-change <|2|		Mical3
Epb41l1 [K].SDSETEGLVFAR.[D] A2AUK5;E9PV14 A2AUK5 [648-659];E9PV14 [1325-1336] A2AUK5 1xPhospho [S648(0);S650(100);T652(0)];E9PV14 1xPhospho [S1325(0);S1327(100);T1329(0)]	0.929811	0.0316055	0.0316055	0.0363801	p-val > 0.05 and fold-change <|2|		Epb41l1
Aplp2 [R].QYGTISHGIVEVDPMLTPEER.[H] Q06335 Q06335 [664-684] Q06335 1xPhospho [Y665(0);T667(0);S669(0);T680(100)]	0.930099	0.031471	0.031471	-0.0199134	p-val > 0.05 and fold-change <|2|		Aplp2
Mast1 [R].SLSSSDSLPGSPTHGLPARSPTHSYR.[S] Q9R1L5 Q9R1L5 [1119-1144] Q9R1L5 1xPhospho [S1119(0);S1121(0);S1122(0);S1123(0);S1125(0);S1129(0);T1131(0);S1138(98);T1140(1);S1142(1);Y1143(0)]	0.930144	0.0314499	0.0314499	-0.0430641	p-val > 0.05 and fold-change <|2|		Mast1
Glul [K].GYFEDRRPSANCDPYAVTEAIVR.[T] P15105 P15105 [335-357] P15105 1xPhospho [Y336(0);S343(100);Y349(0);T352(0)]	0.930144	0.0314497	0.0314497	0.0366999	p-val > 0.05 and fold-change <|2|		Glul
Gpr37l1 [K].PRESPPLLPLGTPC.[-] Q99JG2 Q99JG2 [468-481] Q99JG2 1xPhospho [S471(100);T479(0)]	0.930408	0.0313266	0.0313266	-0.0506318	p-val > 0.05 and fold-change <|2|		Gpr37l1
Cntnap2 [K].GAESAESADAAIMNNDPNFTETIDESK.[K] Q9CPW0 Q9CPW0 [1301-1327] Q9CPW0 2xPhospho [S1304(100);S1307(100);T1320(0);T1322(0);S1326(0)]	0.930538	0.0312661	0.0312661	-0.0567354	p-val > 0.05 and fold-change <|2|		Cntnap2
Hspa4l [K].QNLEGDHNDAAMETEAPKSEGK.[E] P48722 P48722 [501-522] P48722 1xPhospho [T514(0);S519(100)]	0.930891	0.0311011	0.0311011	0.0600808	p-val > 0.05 and fold-change <|2|		Hspa4l
Ank2 [R].MEKSLGDSSLATDLPSAK.[D] S4R2R5 S4R2R5 [3874-3891] S4R2R5 2xPhospho [S3877(33.3);S3881(33.3);S3882(33.3);T3885(1.8);S3889(98.2)]	0.930899	0.0310974	0.0310974	-0.0220165	p-val > 0.05 and fold-change <|2|		Ank2
Cds2 [R].AETAPLPTSVDDTPEVLNR.[A] Q99L43 Q99L43 [38-56] Q99L43 1xPhospho [T40(0);T45(0);S46(0);T50(100)]	0.930911	0.0310916	0.0310916	0.0735798	p-val > 0.05 and fold-change <|2|		Cds2
Ncl [K].KEDSDEDEDEEDEDDSDEDEDDEEEDEFEPPIVK.[G] P09405 P09405 [142-175] P09405 1xPhospho [S145(100);S157(0)]	0.930968	0.0310654	0.0310654	-0.0254714	p-val > 0.05 and fold-change <|2|		Ncl
Sema6b [R].ASHPGDFPLTPHASPDR.[R] O54951 O54951 [783-799] O54951 1xPhospho [S784(0);T792(0);S796(100)]	0.931231	0.0309424	0.0309424	-0.0717147	p-val > 0.05 and fold-change <|2|		Sema6b
Herc1 [R].RAQTPPISSLPASPSDEVGR.[R] E9PZP8 E9PZP8 [2696-2715] E9PZP8 1xPhospho [T2699(100);S2703(0);S2704(0);S2708(0);S2710(0)]	0.931327	0.0308977	0.0308977	0.128003	p-val > 0.05 and fold-change <|2|		Herc1
Epb41l1 [K].YIHLPEESPVHK.[D] E9PV14 E9PV14 [1016-1027] E9PV14 1xPhospho [Y1016(0);S1023(100)]	0.931339	0.0308922	0.0308922	-0.0243867	p-val > 0.05 and fold-change <|2|		Epb41l1
Jcad [R].GPTPSPVNEQSSAFVHSSPR.[W] Q5DTX6 Q5DTX6 [482-501] Q5DTX6 2xPhospho [T484(100);S486(100);S492(0);S493(0);S498(0);S499(0)]	0.931508	0.0308134	0.0308134	-0.0413551	p-val > 0.05 and fold-change <|2|		Jcad
Lmbrd1 [K].SVIEGVDEDSDLSDDEPSAYSA.[-] Q8K0B2 Q8K0B2 [516-537] Q8K0B2 2xPhospho [S516(0);S525(100);S528(100);S533(0);Y535(0);S536(0)]	0.931559	0.0307895	0.0307895	0.16243	p-val > 0.05 and fold-change <|2|		Lmbrd1
Cdk18 [R].RFSMEDLNK.[R] Q04899 Q04899 [64-72] Q04899 1xPhospho [S66(100)]	0.931749	0.0307008	0.0307008	-0.0546055	p-val > 0.05 and fold-change <|2|		Cdk18
Dlgap4 [R].RSLDRLDSVDMLLPSK.[C] B1AZP2 B1AZP2 [414-429] B1AZP2 1xPhospho [S415(100);S421(0);S428(0)]	0.931773	0.03069	0.03069	0.026022	p-val > 0.05 and fold-change <|2|		Dlgap4
Rtn4 [K].EDRSLTAVLSAELNK.[T] Q99P72 Q99P72 [958-972] Q99P72 1xPhospho [S961(100);T963(0);S967(0)]	0.931965	0.0306003	0.0306003	0.0481262	p-val > 0.05 and fold-change <|2|		Rtn4
Afdn [R].ARQTAMPAISVLDLMQDEER.[R] E9PYX7 E9PYX7 [1601-1620] E9PYX7 1xPhospho [T1604(100);S1610(0)]	0.932249	0.0304681	0.0304681	0.0592241	p-val > 0.05 and fold-change <|2|		Afdn
D430041D05Rik [K].RNVTASDEEEGAGLFDSAGK.[A] A0A2R8VHF1 A0A2R8VHF1 [895-914] A0A2R8VHF1 2xPhospho [T898(100);S900(100);S911(0)]	0.932597	0.0303062	0.0303062	-0.0824172	p-val > 0.05 and fold-change <|2|		D430041D05Rik
Pclo [R].SMSDPKPLSPTADESSR.[A] Q9QYX7 Q9QYX7 [3608-3624] Q9QYX7 2xPhospho [S3608(0.5);S3610(99.5);S3616(100);T3618(0);S3622(0);S3623(0)]	0.933041	0.0300994	0.0300994	0.0255775	p-val > 0.05 and fold-change <|2|		Pclo
Slc7a8 [K].MCVVVYPQEGNSGAEETTDDLEEQHK.[P] Q9QXW9 Q9QXW9 [489-514] Q9QXW9 1xPhospho [Y494(0);S500(0);T505(0.5);T506(99.5)]	0.933166	0.0300413	0.0300413	0.0278041	p-val > 0.05 and fold-change <|2|		Slc7a8
Pak1 [R].DVATSPISPTENNTTPPDALTR.[N] G5E884 G5E884 [215-236] G5E884 2xPhospho [T218(0.6);S219(99.4);S222(100);T224(0);T228(0);T229(0);T235(0)]	0.933502	0.0298849	0.0298849	0.0126069	p-val > 0.05 and fold-change <|2|		Pak1
Sv2a [R].SYSRFEEEDDDDDFPAPADGYYRGEGAQDEEEGGASSDATEGHDEDDEIYEGEYQGIPR.[A] Q9JIS5 Q9JIS5 [45-103] Q9JIS5 3xPhospho [S45(0);Y46(0);S47(0);Y65(40.2);Y66(40.2);S80(60);S81(60);T84(99.6);Y94(0);Y98(0)]	0.934038	0.0296357	0.0296357	0.0358105	p-val > 0.05 and fold-change <|2|		Sv2a
Srrm2 [K].GSRHASSSPESLKPTPAPGSR.[R] Q8BTI8 Q8BTI8 [428-448] Q8BTI8 4xPhospho [S429(100);S433(100);S434(100);S435(100);S438(0);T442(0);S447(0)]	0.934451	0.0294433	0.0294433	0.0342147	p-val > 0.05 and fold-change <|2|		Srrm2
Grm1 [K].TLYNVEEEDNTPSTHFSPPSSPSMVVHR.[R] P97772 P97772 [953-980] P97772 1xPhospho [T953(0);Y955(0);T963(0);S965(0.7);T966(0.7);S969(98.6);S972(0);S973(0);S975(0)]	0.934985	0.0291953	0.0291953	-0.0267067	p-val > 0.05 and fold-change <|2|		Grm1
Kcnma1 [R].RLEDEQPPTLSPKK.[K] E3VRY9 E3VRY9 [632-645] E3VRY9 1xPhospho [T640(0);S642(100)]	0.935285	0.0290561	0.0290561	-0.0270201	p-val > 0.05 and fold-change <|2|		Kcnma1
Braf [R].RDSSDDWEIPDGQITVGQR.[I] P28028 P28028 [429-447] P28028 1xPhospho [S431(100);S432(0);T443(0)]	0.935487	0.0289621	0.0289621	0.0187963	p-val > 0.05 and fold-change <|2|		Braf
Map1b [K].QGFPDRESPVSDLTSTGLYQDK.[Q] P14873 P14873 [1431-1452] P14873 1xPhospho [S1438(100);S1441(0);T1444(0);S1445(0);T1446(0);Y1449(0)]	0.935639	0.0288917	0.0288917	0.021691	p-val > 0.05 and fold-change <|2|		Map1b
Dnajc6 [K].SRCEEDHAALVNQESEQSDDELLTLSSPHGNAEGDKPHGAK.[K] Q80TZ3 Q80TZ3 [464-504] Q80TZ3 1xPhospho [S464(0);S478(0);S481(100);T487(0);S489(0);S490(0)]	0.935747	0.0288415	0.0288415	-0.0423705	p-val > 0.05 and fold-change <|2|		Dnajc6
Pex14 [K].SSSPSSPAAVNHHSSSDISPVSNESTSSSPGK.[D] Q9R0A0 Q9R0A0 [247-278] Q9R0A0 1xPhospho [S247(0);S248(0);S249(0);S251(0);S252(0);S260(0);S261(0);S262(0);S265(0);S268(0);S271(0);T272(0);S273(0);S274(1.1);S275(98.9)]	0.935804	0.0288152	0.0288152	-0.0476863	p-val > 0.05 and fold-change <|2|		Pex14
Tubb5 [K].EAESCDCLQGFQLTHSLGGGTGSGMGTLLISK.[I] P99024 P99024 [123-154] P99024 1xPhospho [S126(99.9);T136(0.1);S138(0);T143(0);S145(0);T149(0);S153(0)]	0.936539	0.0284741	0.0284741	-0.10332	p-val > 0.05 and fold-change <|2|		Tubb5
Pclo [R].HSWHDEDDETFDESPELK.[F] Q9QYX7 Q9QYX7 [1562-1579] Q9QYX7 1xPhospho [S1563(0);T1571(0);S1575(100)]	0.937039	0.0282422	0.0282422	0.00758171	p-val > 0.05 and fold-change <|2|		Pclo
Stmn1 [K].KDLSLEEIQK.[K] D3Z5N2;P55821 D3Z5N2 [43-52];P55821 [77-86] D3Z5N2 1xPhospho [S46(100)];P55821 1xPhospho [S80(100)]	0.937436	0.0280582	0.0280582	-0.0156142	p-val > 0.05 and fold-change <|2|		Stmn1
Cdc42ep2 [R].LHLESPQPSPQPSPQGAGNVDVWR.[I] Q8JZX9 Q8JZX9 [133-156] Q8JZX9 1xPhospho [S137(100);S141(0);S145(0)]	0.937814	0.0278831	0.0278831	0.214794	p-val > 0.05 and fold-change <|2|		Cdc42ep2
Rims1 [R].SASTNCLRPDTSLHSPERER.[GH] E9PWP6 E9PWP6 [1063-1082] E9PWP6 1xPhospho [S1063(0);S1065(0);T1066(0);T1073(0);S1074(0);S1077(100)]	0.938223	0.0276938	0.0276938	-0.0109723	p-val > 0.05 and fold-change <|2|		Rims1
Crocc [R].GFSGQRTPTPPRHSPGR.[G] Q8CJ40 Q8CJ40 [488-504] Q8CJ40 3xPhospho [S490(50);T494(50);T496(100);S501(100)]	0.93911	0.0272835	0.0272835	0.04872	p-val > 0.05 and fold-change <|2|		Crocc
Syngr3 [R].LGTDMSLFATDQLGTGAAQAYPGYPVGSGVEGTETYQSPPFTETLDTSSK.[G] Q8R191 Q8R191 [173-222] Q8R191 1xPhospho [T175(0);S178(0);T182(0);T187(0);Y193(0);Y196(0);S200(0);T205(0);T207(0);Y208(0);S210(100);T214(0);T216(0);T219(0);S220(0);S221(0)]	0.939152	0.0272642	0.0272642	-0.0772196	p-val > 0.05 and fold-change <|2|		Syngr3
Shank1 [R].HSASECPEGGSESDSSPDGPGRGPQGTR.[G] D3YZU5 D3YZU5 [14-41] D3YZU5 2xPhospho [S15(0);S17(0);S24(100);S26(100);S28(0);S29(0);T40(0)]	0.939672	0.0270239	0.0270239	0.0660121	p-val > 0.05 and fold-change <|2|		Shank1
Bcas3 [R].HGSYDSLASDHSGQEDEEWLSQVEIVTHTGPHR.[R] Q8CCN5;B1AR74 Q8CCN5 [704-736];B1AR74 [704-736] Q8CCN5 2xPhospho [S706(0);Y707(0);S709(1.4);S712(98.7);S715(100);S724(0);T730(0);T732(0)];B1AR74 2xPhospho [S706(0);Y707(0);S709(1.4);S712(98.7);S715(100);S724(0);T730(0);T732(0)]	0.94026	0.0267521	0.0267521	-0.0697568	p-val > 0.05 and fold-change <|2|		Bcas3
Iqsec3 [R].GAPAPSPPTSPPPLPPDPQPSPLR.[E] Q3TES0 Q3TES0 [1063-1086] Q3TES0 2xPhospho [S1068(3.3);T1071(98.3);S1072(98.3);S1083(0)]	0.940298	0.0267343	0.0267343	0.028979	p-val > 0.05 and fold-change <|2|		Iqsec3
Map1b [K].GEAEQSEEEGEEEDKAEDAREEGYEPDK.[T] P14873 P14873 [1008-1035] P14873 1xPhospho [S1013(100);Y1031(0)]	0.940348	0.0267114	0.0267114	-0.028876	p-val > 0.05 and fold-change <|2|		Map1b
Usp8 [K].RSYSSPDITQALQEEEK.[R] Q80U87 Q80U87 [677-693] Q80U87 1xPhospho [S678(0);Y679(0);S680(100);S681(0);T685(0)]	0.940482	0.0266494	0.0266494	-0.0226294	p-val > 0.05 and fold-change <|2|		Usp8
Rab3gap1 [K].KTSLSDSTTSAYPGDAGK.[T] Q80UJ7 Q80UJ7 [534-551] Q80UJ7 1xPhospho [T535(0);S536(100);S538(0);S540(0);T541(0);T542(0);S543(0);Y545(0)]	0.940824	0.0264915	0.0264915	0.104471	p-val > 0.05 and fold-change <|2|		Rab3gap1
Ksr1 [K].TDVLGVHEAEAEEPEAGKSEAEDDEEDEVDDLPSSR.[R] A0A2I3BR95 A0A2I3BR95 [418-453] A0A2I3BR95 1xPhospho [T418(0);S436(100);S451(0);S452(0)]	0.940853	0.0264782	0.0264782	0.0810693	p-val > 0.05 and fold-change <|2|		Ksr1
Slc25a5 [R].AAYFGIYDTAK.[G] P51881 P51881 [189-199] P51881 1xPhospho [Y191(100);Y195(0);T197(0)]	0.941346	0.0262509	0.0262509	-0.0271842	p-val > 0.05 and fold-change <|2|		Slc25a5
Gprin1 [R].SVATGPMTPQAAAPPAVPPVFPEVR.[V] Q3UNH4 Q3UNH4 [788-812] Q3UNH4 1xPhospho [S788(0);T791(0);T795(100)]	0.941438	0.0262082	0.0262082	-0.0604579	p-val > 0.05 and fold-change <|2|		Gprin1
Gdap1l1 [K].PVETPDAPEASSPAHWPK.[E] Q3USC7 Q3USC7 [27-44] Q3USC7 1xPhospho [T30(100);S37(0);S38(0)]	0.941567	0.0261488	0.0261488	0.0133788	p-val > 0.05 and fold-change <|2|		Gdap1l1
Ncl [K].NLSFNITEDELK.[E] P09405 P09405 [401-412] P09405 1xPhospho [S403(100);T407(0)]	0.941715	0.0260807	0.0260807	-0.0402826	p-val > 0.05 and fold-change <|2|		Ncl
Fasn [R].WLSTSIPEAQWQSSLAR.[T] P19096 P19096 [712-728]	0.941831	0.0260269	0.0260269	0.0564047	p-val > 0.05 and fold-change <|2|		Fasn
Arhgap21 [K].GDEADDERSELVSEGRPVETDSESEFPVFPTTLTSDR.[L] A0A0A0MQE8 A0A0A0MQE8 [1607-1643] A0A0A0MQE8 1xPhospho [S1615(0);S1619(0);T1626(1);S1628(98);S1630(1);T1637(0);T1638(0);T1640(0);S1641(0)]	0.941907	0.025992	0.025992	0.108501	p-val > 0.05 and fold-change <|2|		Arhgap21
Ppfia2 [R].QAQSPSGVSSEVEVLK.[A] Q8BSS9;A0A087WPM2 Q8BSS9 [160-175];A0A087WPM2 [137-152] Q8BSS9 1xPhospho [S163(100);S165(0);S168(0);S169(0)];A0A087WPM2 1xPhospho [S140(100);S142(0);S145(0);S146(0)]	0.942152	0.0258789	0.0258789	0.0703913	p-val > 0.05 and fold-change <|2|		Ppfia2
H1-3 [M].SETAPAAPAAPAPVEK.[T] P43277 P43277 [2-17] P43277 1xAcetyl [N-Term];1xPhospho [S2(0.4);T4(99.6)]	0.942426	0.0257525	0.0257525	-0.0163619	p-val > 0.05 and fold-change <|2|		H1-3
Bclaf1 [R].RIDISPSALR.[K] Q8K019 Q8K019 [652-661] Q8K019 1xPhospho [S656(100);S658(0)]	0.942435	0.0257488	0.0257488	-0.0375481	p-val > 0.05 and fold-change <|2|		Bclaf1
Vamp4 [R].NLLEDDSDEEEDFFLR.[G] Q8BSN6 Q8BSN6 [24-39] Q8BSN6 1xPhospho [S30(100)]	0.942786	0.0255866	0.0255866	-0.0193176	p-val > 0.05 and fold-change <|2|		Vamp4
Gsn [K].MDAHPPRLFACSNR.[I] P13020 P13020 [660-673] P13020 1xPhospho [S671(100)]	0.942821	0.0255707	0.0255707	-0.0439879	p-val > 0.05 and fold-change <|2|		Gsn
Slc24a2 [R].GGSSASLHNSLMR.[N] Q14BI1 Q14BI1 [394-406] Q14BI1 2xPhospho [S396(100);S397(0);S399(100);S403(0)]	0.943128	0.0254295	0.0254295	-0.0147845	p-val > 0.05 and fold-change <|2|		Slc24a2
Map1b [R].ASLSPMDEPVPDSESPVEK.[V] P14873 P14873 [1370-1388] P14873 2xPhospho [S1371(0.6);S1373(99.4);S1382(0);S1384(100)]	0.943268	0.0253649	0.0253649	0.0276693	p-val > 0.05 and fold-change <|2|		Map1b
Pip5k1c [R].RTQSSGQDGRPQEEPHAEDLQK.[I] O70161 O70161 [551-572] O70161 1xPhospho [T552(0.8);S554(98.4);S555(0.8)]	0.943373	0.0253168	0.0253168	0.0562344	p-val > 0.05 and fold-change <|2|		Pip5k1c
Vps13a [K].DNDHFNAMTSLSSK.[L] Q5H8C4 Q5H8C4 [1917-1930] Q5H8C4 1xPhospho [T1925(0);S1926(0);S1928(0.5);S1929(99.5)]	0.943408	0.0253005	0.0253005	-0.0281378	p-val > 0.05 and fold-change <|2|		Vps13a
Map1b [R].SPDTSAYCYETMEK.[I] P14873 P14873 [2030-2043] P14873 1xPhospho [S2030(100);T2033(0);S2034(0);Y2036(0);Y2038(0);T2040(0)]	0.943422	0.0252939	0.0252939	-0.0207036	p-val > 0.05 and fold-change <|2|		Map1b
Arhgef12 [K].HLSTPSSVSPEPQDPAK.[L] Q8R4H2;F8VQN6 Q8R4H2 [629-645];F8VQN6 [630-646] Q8R4H2 1xPhospho [S631(0);T632(0);S634(0);S635(0);S637(100)];F8VQN6 1xPhospho [S632(0);T633(0);S635(0);S636(0);S638(100)]	0.943521	0.0252484	0.0252484	-0.0537306	p-val > 0.05 and fold-change <|2|		Arhgef12
Cadps [-].MLDPSSSEEESDEILEEERGK.[D] A0A286YDH6;J3QJW3 A0A286YDH6 [1-21];J3QJW3 [1-21] A0A286YDH6 1xAcetyl [N-Term];1xPhospho [S5(0);S6(0);S7(0);S11(100)];J3QJW3 1xAcetyl [N-Term];1xPhospho [S5(0);S6(0);S7(0);S11(100)]	0.943711	0.0251608	0.0251608	-0.0255197	p-val > 0.05 and fold-change <|2|		Cadps
Dmxl2 [K].LDHELSLDRESEAGTGSSEHEDGEREGSPR.[T] Q8BPN8;B0V2P5 Q8BPN8 [446-475];B0V2P5 [446-475] Q8BPN8 3xPhospho [S451(0);S456(0.9);T460(66.4);S462(66.4);S463(66.4);S473(100)];B0V2P5 3xPhospho [S451(0);S456(0.9);T460(66.4);S462(66.4);S463(66.4);S473(100)]	0.943789	0.0251253	0.0251253	-0.0287139	p-val > 0.05 and fold-change <|2|		Dmxl2
Kctd16 [K].LLAPEDVKQSPDEFCHSDFEDASQGSDTR.[I] Q5DTY9 Q5DTY9 [121-149] Q5DTY9 4xPhospho [S130(100);S137(100);S143(100);S146(100);T148(0)]	0.944516	0.0247906	0.0247906	0.0955893	p-val > 0.05 and fold-change <|2|		Kctd16
Ajm1 [R].RPPVVVNLSTSPRR.[Y] A2AJA9 A2AJA9 [489-502]	0.944543	0.0247784	0.0247784	-0.0253169	p-val > 0.05 and fold-change <|2|		Ajm1
Mical3 [K].QVGVFSPARSPGTEEAK.[S] Q8CJ19 Q8CJ19 [1162-1178] Q8CJ19 1xPhospho [S1167(0);S1171(100);T1174(0)]	0.944545	0.0247774	0.0247774	-0.0237242	p-val > 0.05 and fold-change <|2|		Mical3
Tbce [K].GLLSRLLK.[V] Q8CIV8 Q8CIV8 [473-480] Q8CIV8 1xPhospho [S476(100)]	0.944672	0.0247191	0.0247191	0.0403105	p-val > 0.05 and fold-change <|2|		Tbce
Nup153 [K].NTSLPPLWSPEAER.[S] E9Q3G8 E9Q3G8 [202-215] E9Q3G8 1xPhospho [T203(0);S204(0);S210(100)]	0.944907	0.0246108	0.0246108	0.075648	p-val > 0.05 and fold-change <|2|		Nup153
Il17re [R].ISIPSSAISHR.[G] Q8BH06 Q8BH06 [98-108] Q8BH06 2xPhospho [S99(99.3);S102(50.4);S103(50.4);S106(0)]	0.945329	0.0244172	0.0244172	0.0368621	p-val > 0.05 and fold-change <|2|		Il17re
Sptbn1 [K].RRPPSPDPNTKVSEEAESQQWDTSK.[G] Q62261 Q62261 [2098-2122] Q62261 2xPhospho [S2102(100);T2107(0.5);S2110(99.5);S2115(0);T2120(0);S2121(0)]	0.945451	0.0243608	0.0243608	0.0118961	p-val > 0.05 and fold-change <|2|		Sptbn1
Map7d1 [R].PASPCPSPGPGHALPPKPPSPR.[G] A2AJI0 A2AJI0 [477-498] A2AJI0 1xPhospho [S479(0);S483(0);S496(100)]	0.945527	0.0243259	0.0243259	0.0774555	p-val > 0.05 and fold-change <|2|		Map7d1
Dmxl2 [K].RKQSEVEADLGYPGGK.[A] Q8BPN8 Q8BPN8 [2633-2648] Q8BPN8 1xPhospho [S2636(100);Y2644(0)]	0.94645	0.0239021	0.0239021	0.0111122	p-val > 0.05 and fold-change <|2|		Dmxl2
Hsp90aa1 [K].ESDDKPEIEDVGSDEEEEEK.[K] P07901 P07901 [251-270] P07901 1xPhospho [S252(0);S263(100)]	0.946683	0.0237954	0.0237954	0.032198	p-val > 0.05 and fold-change <|2|		Hsp90aa1
Trim32 [K].QRSSEAASGIQQCLFLK.[K] Q8CH72 Q8CH72 [345-361]	0.947568	0.0233898	0.0233898	-0.0671005	p-val > 0.05 and fold-change <|2|		Trim32
Ralgapa1 [R].RGSSPGSLEIPK.[D] A0A1W2P832;A0A2I3BRX9 A0A1W2P832 [904-915];A0A2I3BRX9 [1313-1324] A0A1W2P832 2xPhospho [S906(100);S907(100);S910(0)];A0A2I3BRX9 2xPhospho [S1315(100);S1316(100);S1319(0)]	0.948048	0.0231695	0.0231695	0.0643826	p-val > 0.05 and fold-change <|2|		Ralgapa1
Rem2 [R].QASPLGTPTPEADTTLLK.[Q] E9Q4D5 E9Q4D5 [25-42] E9Q4D5 1xPhospho [S27(100);T31(0);T33(0);T38(0);T39(0)]	0.948177	0.0231104	0.0231104	0.00896517	p-val > 0.05 and fold-change <|2|		Rem2
Rrp12 [K].GDSIEEILADSEDEDEEEERGR.[G] Q6P5B0 Q6P5B0 [1071-1092] Q6P5B0 1xPhospho [S1073(0);S1081(100)]	0.948668	0.0228858	0.0228858	-0.0831664	p-val > 0.05 and fold-change <|2|		Rrp12
Ubqln2 [R].GPAAAPGAASPPAEPK.[I] Q9QZM0 Q9QZM0 [16-31] Q9QZM0 1xPhospho [S25(100)]	0.948744	0.022851	0.022851	0.0167217	p-val > 0.05 and fold-change <|2|		Ubqln2
Tiam2 [K].ESDILSDEDEDFHHPLK.[Q] Q6ZPF3 Q6ZPF3 [1585-1601] Q6ZPF3 1xPhospho [S1586(0);S1590(100)]	0.949092	0.0226916	0.0226916	-0.026427	p-val > 0.05 and fold-change <|2|		Tiam2
Slc6a17 [K].VTQREHSNEHVTESVADLLALEEPVDYK.[Q] A0A0R4J087 A0A0R4J087 [7-34] A0A0R4J087 1xPhospho [T8(0);S13(100);T18(0);S20(0);Y33(0)]	0.949132	0.0226732	0.0226732	0.0978635	p-val > 0.05 and fold-change <|2|		Slc6a17
Mapt [R].SRTPSLPTPPTREPK.[K] A0A0A0MQC7;B1AQW2 A0A0A0MQC7 [502-516];B1AQW2 [159-173] A0A0A0MQC7 1xPhospho [S502(0);T504(0.3);S506(99.7);T509(0);T512(0)];B1AQW2 1xPhospho [S159(0);T161(0.3);S163(99.7);T166(0);T169(0)]	0.94979	0.0223726	0.0223726	-0.0111059	p-val > 0.05 and fold-change <|2|		Mapt
Nln [R].EAASPLQAMSSYTAAGR.[N] Q91YP2 Q91YP2 [29-45] Q91YP2 1xPhospho [S32(100);S38(0);S39(0);Y40(0);T41(0)]	0.949986	0.0222828	0.0222828	-0.0448443	p-val > 0.05 and fold-change <|2|		Nln
Eif3b [K].PAAQSEEETATSPAASPTPQSAER.[S] Q8JZQ9 Q8JZQ9 [64-87] Q8JZQ9 1xPhospho [S68(0);T72(0);T74(0);S75(0);S79(100);T81(0);S84(0)]	0.950156	0.0222052	0.0222052	0.0196527	p-val > 0.05 and fold-change <|2|		Eif3b
Rtn4 [K].ESETFSDSSPIEIIDEFPTFVSAK.[D] Q99P72 Q99P72 [831-854] Q99P72 3xPhospho [S832(100);T834(100);S836(99);S838(1);S839(0);T849(0);S852(0)]	0.950317	0.0221316	0.0221316	-0.155119	p-val > 0.05 and fold-change <|2|		Rtn4
Dagla [R].LLSPVAAASAAR.[Q] Q6WQJ1 Q6WQJ1 [742-753] Q6WQJ1 1xPhospho [S744(100);S750(0)]	0.950715	0.0219495	0.0219495	0.0609512	p-val > 0.05 and fold-change <|2|		Dagla
Dlg4 [K].PSNAYLSDSYAPPDITTSYSQHLDNEISHSSYLGTDYPTAMTPTSPR.[R] Q62108 Q62108 [246-292]	0.950779	0.0219206	0.0219206	0.0381495	p-val > 0.05 and fold-change <|2|		Dlg4
Abraxas2 [K].FTGSGADLLPSQSAAGDSGEESDDSDYENLIDPAESPHSEYSHSK.[N] Q3TCJ1 Q3TCJ1 [351-395]	0.950978	0.0218297	0.0218297	0.07282	p-val > 0.05 and fold-change <|2|		Abraxas2
Shank2 [R].ELDRFSLDSEDVYSR.[S] D3Z5K8 D3Z5K8 [946-960] D3Z5K8 1xPhospho [S951(100);S954(0);Y958(0);S959(0)]	0.9517	0.0215	0.0215	-0.0498549	p-val > 0.05 and fold-change <|2|		Shank2
Eps15l1 [K].ESDPFHSSSSDDFFK.[K] Q60902 Q60902 [663-677]	0.952248	0.0212499	0.0212499	0.0152372	p-val > 0.05 and fold-change <|2|		Eps15l1
Bsn [K].PAGEAVAGSGSGVLSRPASEK.[E] O88737 O88737 [2344-2364] O88737 1xPhospho [S2352(0);S2354(0);S2358(0);S2362(100)]	0.952339	0.0212086	0.0212086	0.00607618	p-val > 0.05 and fold-change <|2|		Bsn
Dclk1 [K].VCSSMDENDGPGEEESEEGFQIPATITER.[Y] A0A0G2JGQ6 A0A0G2JGQ6 [361-389]	0.952457	0.0211546	0.0211546	-0.0223255	p-val > 0.05 and fold-change <|2|		Dclk1
Dlgap3 [R].ISITAQSSTDSAHESFTAAEGPAR.[R] Q6PFD5 Q6PFD5 [552-575]	0.953135	0.0208456	0.0208456	-0.0455736	p-val > 0.05 and fold-change <|2|		Dlgap3
Sirt2 [R].EHANIDAQSGSQAPNPSTTISPGKSPPPAK.[E] Q8VDQ8 Q8VDQ8 [348-377] Q8VDQ8 1xPhospho [S356(0);S358(0);S364(0);T365(0);T366(0);S368(0);S372(100)]	0.953153	0.0208375	0.0208375	-0.00611496	p-val > 0.05 and fold-change <|2|		Sirt2
Nbea [K].TPLENVPGNLSPIK.[D] Q9EPN1 Q9EPN1 [1509-1522] Q9EPN1 1xPhospho [T1509(0);S1519(100)]	0.953567	0.0206486	0.0206486	-0.0106977	p-val > 0.05 and fold-change <|2|		Nbea
Cnksr2 [K].QDSPPPPYDTYPRPPSMSCASPYVEAK.[H] Q80YA9 Q80YA9 [700-726] Q80YA9 1xPhospho [S702(100);Y707(0);T709(0);Y710(0);S715(0);S717(0);S720(0);Y722(0)]	0.953723	0.0205778	0.0205778	0.0446936	p-val > 0.05 and fold-change <|2|		Cnksr2
Rgs7 [R].SHSPTHTPTPETKPPTEDELHQQIK.[Y] O54829 O54829 [239-263] O54829 2xPhospho [S239(0.9);S241(99.1);T243(99.1);T245(0.9);T247(0);T250(0);T254(0)]	0.953734	0.0205726	0.0205726	0.0115452	p-val > 0.05 and fold-change <|2|		Rgs7
Hebp1 [R].IPNQFQGSPPAPSDESVK.[I] Q9R257 Q9R257 [104-121] Q9R257 1xPhospho [S111(100);S116(0);S119(0)]	0.953889	0.0205023	0.0205023	0.0701402	p-val > 0.05 and fold-change <|2|		Hebp1
Micall1 [K].DPAPPSPTSTSPAVQPGEEAQGDDLSPDSLSEQGK.[Q] Q8BGT6 Q8BGT6 [123-157]	0.95395	0.0204744	0.0204744	0.0657616	p-val > 0.05 and fold-change <|2|		Micall1
Tp53bp1 [R].ELLEEGPQVQPSSEPEVSSTQEDLFDQSSK.[T] P70399 P70399 [286-315] P70399 1xPhospho [S297(0.5);S298(99.5);S303(0);S304(0);T305(0);S313(0);S314(0)]	0.953997	0.0204528	0.0204528	-0.0853017	p-val > 0.05 and fold-change <|2|		Tp53bp1
Map1b [K].LGGDVSPTQIDVSQFGSFK.[E] P14873 P14873 [1492-1510] P14873 1xPhospho [S1497(100);T1499(0);S1504(0);S1508(0)]	0.95404	0.0204335	0.0204335	-0.0229359	p-val > 0.05 and fold-change <|2|		Map1b
Snph [K].EEGTGESAGGSPARSLTR.[S] Q80U23 Q80U23 [194-211] Q80U23 3xPhospho [T197(0);S200(100);S204(100);S208(100);T210(0)]	0.954207	0.0203573	0.0203573	-0.0249011	p-val > 0.05 and fold-change <|2|		Snph
Ppfia1 [K].CETSPPSSPRPLRLDR.[M] B2RXQ2 B2RXQ2 [772-787]	0.954209	0.0203565	0.0203565	0.0460993	p-val > 0.05 and fold-change <|2|		Ppfia1
Rtn4 [K].SVPDHCELVDDSSPESEPVDLFSDDSIPEVPQTQEEAVMLMK.[E] Q99P72 Q99P72 [705-746] Q99P72 1xPhospho [S705(0);S716(1.7);S717(1.7);S720(0);S727(1.7);S730(94.9);T737(0)]	0.954605	0.0201765	0.0201765	0.100758	p-val > 0.05 and fold-change <|2|		Rtn4
Plekha5 [K].AMVQVSDQTMHSIPTSPSHGSAAAYQGFSPQR.[T] E9Q6H8 E9Q6H8 [535-566] E9Q6H8 1xPhospho [S540(0);T543(0);S546(0);T549(0);S550(100);S552(0);S555(0);Y559(0);S563(0)]	0.954875	0.0200536	0.0200536	0.0914764	p-val > 0.05 and fold-change <|2|		Plekha5
Trio [K].WLTSPVR.[R] A0A2I3BQT2;F6QYT9;Q0KL02 A0A2I3BQT2 [632-638];F6QYT9 [1738-1744];Q0KL02 [1776-1782] A0A2I3BQT2 1xPhospho [T634(0.4);S635(99.6)];F6QYT9 1xPhospho [T1740(0.4);S1741(99.6)];Q0KL02 1xPhospho [T1778(0.4);S1779(99.6)]	0.955274	0.019872	0.019872	0.0188389	p-val > 0.05 and fold-change <|2|		Trio
Eif4g3 [K].EEDAPPVPSPTSCTAASGPSLTDNSDICK.[K] A2AMI6;A0A0N4SVL0 A2AMI6 [316-344];A0A0N4SVL0 [489-517] A2AMI6 1xPhospho [S324(99.4);T326(0.7);S327(0);T329(0);S332(0);S335(0);T337(0);S340(0)];A0A0N4SVL0 1xPhospho [S497(99.4);T499(0.7);S500(0);T502(0);S505(0);S508(0);T510(0);S513(0)]	0.95528	0.0198695	0.0198695	-0.0278422	p-val > 0.05 and fold-change <|2|		Eif4g3
Fnbp1 [R].QSGLYDGQTHQTVTNCAQDRESPDGSYTEEQSQESEHK.[V] A2AQ41 A2AQ41 [490-527] A2AQ41 1xPhospho [S491(100);Y494(0);T498(0);T501(0);T503(0);S511(0);S515(0);Y516(0);T517(0);S521(0);S524(0)]	0.955426	0.0198028	0.0198028	-0.0616423	p-val > 0.05 and fold-change <|2|		Fnbp1
Trio [K].MALEDRPSSLLVDQGDSSSPSFNPSDNSLLSSSSPIDEMEER.[K] A0A2I3BQT2 A0A2I3BQT2 [777-818] A0A2I3BQT2 1xPhospho [S784(0);S785(0);S793(0);S794(0);S795(0);S797(0);S801(0);S804(0);S807(0);S808(0);S809(0);S810(100)]	0.956127	0.0194843	0.0194843	-0.0529442	p-val > 0.05 and fold-change <|2|		Trio
Sirt2 [K].VQEAQDSDSDTEGGATGGEAEMDFLR.[N] Q8VDQ8 Q8VDQ8 [17-42] Q8VDQ8 2xPhospho [S23(100);S25(100);T27(0);T32(0)]	0.956179	0.0194607	0.0194607	0.0168737	p-val > 0.05 and fold-change <|2|		Sirt2
Cnp [-].MNTSFTRK.[S] P16330 P16330 [1-8] P16330 1xAcetyl [N-Term];1xPhospho [T3(0);S4(100);T6(0)]	0.956467	0.0193299	0.0193299	-0.0183303	p-val > 0.05 and fold-change <|2|		Cnp
Enah [K].SCAWPTSNFSPLPPSPPIMISSPPGK.[A] J3QNM3 J3QNM3 [354-379] J3QNM3 1xPhospho [S354(0);T359(0);S360(0);S363(0);S368(97.3);S374(1.4);S375(1.4)]	0.957254	0.018973	0.018973	-0.0484422	p-val > 0.05 and fold-change <|2|		Enah
Map1b [K].DLTGQVPTPPVK.[Q] P14873 P14873 [520-531] P14873 1xPhospho [T522(0);T527(100)]	0.957319	0.0189432	0.0189432	-0.0194422	p-val > 0.05 and fold-change <|2|		Map1b
Map1b [KR].VLSPLR.[SL] P14873;E9QAQ0 P14873 [1389-1394];E9QAQ0 [367-372] P14873 1xPhospho [S1391(100)];E9QAQ0 1xPhospho [S369(100)]	0.957417	0.018899	0.018899	-0.0475464	p-val > 0.05 and fold-change <|2|		Map1b
Arhgap21 [R].TTSPASVPTAHLIHQTTGSR.[S] A0A0A0MQE8 A0A0A0MQE8 [317-336] A0A0A0MQE8 1xPhospho [T317(0);T318(0);S319(100);S322(0);T325(0);T332(0);T333(0);S335(0)]	0.957542	0.018842	0.018842	0.0838668	p-val > 0.05 and fold-change <|2|		Arhgap21
Plch2 [R].GTKPGSLDSHAAGQPLPR.[P] H3BIW6 H3BIW6 [881-898] H3BIW6 1xPhospho [T882(0);S886(100);S889(0)]	0.957805	0.0187229	0.0187229	-0.0298049	p-val > 0.05 and fold-change <|2|		Plch2
Ciapin1 [R].EALSPEEVQSVQEHLGYHSDSLR.[S] Q8WTY4 Q8WTY4 [133-155] Q8WTY4 1xPhospho [S136(100);S142(0);Y149(0);S151(0);S153(0)]	0.957924	0.0186691	0.0186691	0.0192528	p-val > 0.05 and fold-change <|2|		Ciapin1
Kctd16 [K].LLAPEDVKQSPDEFCHSDFEDASQGSDTR.[I] Q5DTY9 Q5DTY9 [121-149] Q5DTY9 2xPhospho [S130(100);S137(0);S143(0);S146(100);T148(0)]	0.95814	0.0185712	0.0185712	-0.0191046	p-val > 0.05 and fold-change <|2|		Kctd16
Gpi [K].ELQAAGKSPEDLEK.[L] P06745 P06745 [448-461] P06745 1xPhospho [S455(100)]	0.958592	0.018366	0.018366	-0.0203902	p-val > 0.05 and fold-change <|2|		Gpi
Nfasc [K].KDVPLGPEDPKEEDGSFDYSDEDNK.[P] Q810U3 Q810U3 [1145-1169] Q810U3 2xPhospho [S1160(100);Y1163(0);S1164(100)]	0.958766	0.0182875	0.0182875	-0.0242233	p-val > 0.05 and fold-change <|2|		Nfasc
Prkcd [K].PQLSFSDK.[N] P28867 P28867 [640-647] P28867 1xPhospho [S643(100);S645(0)]	0.959381	0.018009	0.018009	0.0442581	p-val > 0.05 and fold-change <|2|		Prkcd
Ogfrl1 [R].AGGRPRASPVPEDHAEAAGAEQGGESTEGNAK.[P] Q8VE52 Q8VE52 [58-89] Q8VE52 1xPhospho [S65(100);S83(0);T84(0)]	0.959422	0.0179901	0.0179901	-0.0275631	p-val > 0.05 and fold-change <|2|		Ogfrl1
Clip1 [R].TASPLSTAAATMVSSSPATPSNIPHK.[P] D3Z3M7 D3Z3M7 [144-169] D3Z3M7 1xPhospho [T144(0.5);S146(99.5);S149(0);T150(0);T154(0);S157(0);S158(0);S159(0);T162(0);S164(0)]	0.959611	0.0179048	0.0179048	0.0575453	p-val > 0.05 and fold-change <|2|		Clip1
Copb2 [K].GFQPSRPTAQQEPDGKPASSPVIMASQTTHK.[E] O55029 O55029 [841-871] O55029 1xPhospho [S845(0);T848(0);S859(0.9);S860(99.1);S866(0);T868(0);T869(0)]	0.95977	0.0178329	0.0178329	-0.017278	p-val > 0.05 and fold-change <|2|		Copb2
Iqsec1 [R].NSWDSPAFSNDVIR.[K] A0A1D5RM83;E9PUA3 A0A1D5RM83 [599-612];E9PUA3 [495-508] A0A1D5RM83 1xPhospho [S600(0);S603(100);S607(0)];E9PUA3 1xPhospho [S496(0);S499(100);S503(0)]	0.959815	0.0178124	0.0178124	0.0141837	p-val > 0.05 and fold-change <|2|		Iqsec1
Carmil2 [R].THSVSADPSCRPGPGGQGPESATWK.[T] S0DHL8 S0DHL8 [1228-1252] S0DHL8 1xPhospho [T1228(0);S1230(100);S1232(0);S1236(0);S1248(0);T1250(0)]	0.960223	0.0176279	0.0176279	0.0519829	p-val > 0.05 and fold-change <|2|		Carmil2
Synpo [R].RLLGQRSPVLER.[R] E9Q3E2;Q8CC35 E9Q3E2 [529-540];Q8CC35 [529-540] E9Q3E2 1xPhospho [S535(100)];Q8CC35 1xPhospho [S535(100)]	0.960237	0.0176215	0.0176215	0.0178661	p-val > 0.05 and fold-change <|2|		Synpo
Map1b [K].TIKTPEDGGYTCEITEK.[T] P14873 P14873 [1925-1941] P14873 1xPhospho [T1925(0);T1928(100);Y1934(0);T1935(0);T1939(0)]	0.960327	0.0175808	0.0175808	0.0172494	p-val > 0.05 and fold-change <|2|		Map1b
Ddx42 [K].RANFDEENAYFEDEEEDSSNVDLPYIPAENSPTRQQFHSK.[P] Q810A7 Q810A7 [66-105] Q810A7 1xPhospho [Y75(0);S83(0);S84(0);Y90(0);S96(1.3);T98(1.3);S104(97.4)]	0.960485	0.0175094	0.0175094	0.0420589	p-val > 0.05 and fold-change <|2|		Ddx42
Astn1 [K].SASAEAANEIHYIPSVLIGGHGR.[E] Q61137 Q61137 [192-214] Q61137 1xPhospho [S192(0.3);S194(99.8);Y203(0);S206(0)]	0.961593	0.0170086	0.0170086	0.0397587	p-val > 0.05 and fold-change <|2|		Astn1
Hnrnpc [K].MESEAGADDSAEEGDLLDDDDNEDRGDDQLELK.[D] Q9Z204 Q9Z204 [259-291] Q9Z204 2xPhospho [S261(100);S268(100)]	0.961738	0.0169433	0.0169433	-0.0539824	p-val > 0.05 and fold-change <|2|		Hnrnpc
Ccny [R].SASADNLILPR.[W] Q8BGU5 Q8BGU5 [324-334] Q8BGU5 1xPhospho [S324(0);S326(100)]	0.961788	0.0169208	0.0169208	0.0290775	p-val > 0.05 and fold-change <|2|		Ccny
Dmtn [K].TRSLPDRTPFHTSLHSGTSK.[S] Q9WV69 Q9WV69 [267-286] Q9WV69 1xPhospho [T267(0);S269(100);T274(0);T278(0);S279(0);S282(0);T284(0);S285(0)]	0.962389	0.0166494	0.0166494	0.0151081	p-val > 0.05 and fold-change <|2|		Dmtn
Map2 [K].VSLQDPSALATSKESSKDEEPLK.[D] P20357 P20357 [350-372]	0.962574	0.016566	0.016566	0.0260633	p-val > 0.05 and fold-change <|2|		Map2
Map1b [K].PENAAGSPDEEDYDYESQEK.[T] P14873 P14873 [1871-1890] P14873 1xPhospho [S1877(100);Y1883(0);Y1885(0);S1887(0)]	0.962735	0.0164934	0.0164934	0.0146262	p-val > 0.05 and fold-change <|2|		Map1b
Syn1 [R].QPQRDASPGRGSHSQSSSPGALTLGR.[Q] O88935 O88935 [421-446] O88935 1xPhospho [S427(100);S432(0);S434(0);S436(0);S437(0);S438(0);T443(0)]	0.962867	0.0164336	0.0164336	-0.00944837	p-val > 0.05 and fold-change <|2|		Syn1
Basp1 [K].APAPAAPAAAEPQAEAPAAAASSEQSVAVK.[E] Q91XV3 Q91XV3 [196-225] Q91XV3 1xPhospho [S217(99.6);S218(0.4);S221(0)]	0.962906	0.0164161	0.0164161	-0.0129744	p-val > 0.05 and fold-change <|2|		Basp1
Map4 [K].DMSPLPESEVTLGK.[D] P27546 P27546 [473-486] P27546 1xPhospho [S475(100);S480(0);T483(0)]	0.962995	0.0163761	0.0163761	-0.0121206	p-val > 0.05 and fold-change <|2|		Map4
Vamp4 [R].RNLLEDDSDEEEDFFLR.[G] Q8BSN6 Q8BSN6 [23-39] Q8BSN6 1xPhospho [S30(100)]	0.963041	0.0163551	0.0163551	-0.0361589	p-val > 0.05 and fold-change <|2|		Vamp4
Mast1 [R].SRSLSPGRSPSSYDNEIVMMNHVYK.[E] Q9R1L5 Q9R1L5 [159-183] Q9R1L5 2xPhospho [S159(0.6);S161(99.4);S163(100);S167(0);S169(0);S170(0);Y171(0);Y182(0)]	0.963224	0.0162727	0.0162727	0.0503858	p-val > 0.05 and fold-change <|2|		Mast1
Chmp6 [K].MHQVMSIEEVER.[I] P0C0A3 P0C0A3 [114-125] P0C0A3 1xPhospho [S119(100)]	0.96331	0.016234	0.016234	-0.0236581	p-val > 0.05 and fold-change <|2|		Chmp6
Add2 [K].EEEPSVEEALSK.[G] Q9QYB8 Q9QYB8 [652-663] Q9QYB8 1xPhospho [S656(100);S662(0)]	0.963357	0.0162126	0.0162126	0.0146141	p-val > 0.05 and fold-change <|2|		Add2
Nefm [K].AKSPMPKSPVEEVKPKPEAK.[A] P08553 P08553 [603-622] P08553 2xPhospho [S605(100);S610(100)]	0.963984	0.01593	0.01593	-0.0567932	p-val > 0.05 and fold-change <|2|		Nefm
Eps15l1 [K].GIDPPQVLSPDMVPPSER.[G] Q60902 Q60902 [345-362] Q60902 1xPhospho [S353(100);S360(0)]	0.964153	0.0158538	0.0158538	-0.0157668	p-val > 0.05 and fold-change <|2|		Eps15l1
Ksr2 [R].HVVRTPPRTPNIVTTVTPPGTPPMR.[R] Q3UVC0 Q3UVC0 [257-281] Q3UVC0 2xPhospho [T261(100);T265(0);T270(0);T271(0);T273(100);T277(0)]	0.964362	0.01576	0.01576	-0.0695082	p-val > 0.05 and fold-change <|2|		Ksr2
Arhgef7 [R].MSGFIYQGK.[L] Q9ES28 Q9ES28 [496-504] Q9ES28 1xPhospho [S497(100);Y501(0)]	0.964501	0.0156973	0.0156973	-0.00542895	p-val > 0.05 and fold-change <|2|		Arhgef7
Map1b [R].SVSPGVTQAVVEEHCASPEEK.[T] P14873 P14873 [1291-1311] P14873 2xPhospho [S1291(0.4);S1293(99.6);T1297(0);S1307(100)]	0.96467	0.0156212	0.0156212	0.0197614	p-val > 0.05 and fold-change <|2|		Map1b
Pclo [R].GEGSSSLHASSFTPGTSPTSVSSLDEDSDSSPSHK.[K] Q9QYX7 Q9QYX7 [1649-1683] Q9QYX7 1xPhospho [S1652(0);S1653(0);S1654(0);S1658(0);S1659(0);T1661(0);T1664(0);S1665(0);T1667(0);S1668(0);S1670(0);S1671(0);S1676(0);S1678(0);S1679(99.2);S1681(0.8)]	0.965116	0.0154206	0.0154206	0.0254974	p-val > 0.05 and fold-change <|2|		Pclo
Sec22b [R].NLGSINTELQDVQR.[I] O08547 O08547 [134-147] O08547 1xPhospho [S137(100);T140(0)]	0.96532	0.0153286	0.0153286	0.0281874	p-val > 0.05 and fold-change <|2|		Sec22b
Amph [K].VETLHDFEAANSDELNLQR.[G] A0A668KM31 A0A668KM31 [752-770] A0A668KM31 1xPhospho [T754(0);S763(100)]	0.96543	0.0152793	0.0152793	-0.0384642	p-val > 0.05 and fold-change <|2|		Amph
Lrp1b [R].VGMDGTNQSVVIETK.[I] Q9JI18 Q9JI18 [3158-3172]	0.965493	0.0152507	0.0152507	0.011233	p-val > 0.05 and fold-change <|2|		Lrp1b
Zc3h14 [K].RFSHDGEEEEEDEDYGTR.[I] Q8BJ05 Q8BJ05 [307-324] Q8BJ05 1xPhospho [S309(100);Y321(0);T323(0)]	0.965627	0.0151907	0.0151907	0.0538457	p-val > 0.05 and fold-change <|2|		Zc3h14
Sf3a3 [R].TGEEREEEEEEQISESESEDEENEIIYNPK.[N] Q9D554 Q9D554 [352-381] Q9D554 3xPhospho [T352(0);S365(100);S367(100);S369(100);Y378(0)]	0.966735	0.0146928	0.0146928	0.040884	p-val > 0.05 and fold-change <|2|		Sf3a3
Rgs7 [R].SHSPTHTPTPETKPPTEDELHQQIK.[Y] O54829 O54829 [239-263] O54829 1xPhospho [S239(0.6);S241(99.4);T243(0);T245(0);T247(0);T250(0);T254(0)]	0.966825	0.0146519	0.0146519	0.00852712	p-val > 0.05 and fold-change <|2|		Rgs7
Ank2 [K].ESESDQEPEEEIGMTSEK.[N] S4R2R5 S4R2R5 [1371-1388] S4R2R5 2xPhospho [S1372(100);S1374(100);T1385(0);S1386(0)]	0.966876	0.0146291	0.0146291	0.0110086	p-val > 0.05 and fold-change <|2|		Ank2
Tnik [K].SEGSPVLPHEPSK.[V] E0CY98 E0CY98 [711-723] E0CY98 1xPhospho [S711(0);S714(100);S722(0)]	0.967169	0.0144977	0.0144977	-0.0240186	p-val > 0.05 and fold-change <|2|		Tnik
Dock7 [R].LPNTYPNSPSPGPGGLGGSVHYATMAR.[S] Q8R1A4 Q8R1A4 [855-881] Q8R1A4 1xPhospho [T858(0);Y859(0);S862(0.5);S864(99.5);S873(0);Y876(0);T878(0)]	0.967203	0.0144825	0.0144825	0.0400804	p-val > 0.05 and fold-change <|2|		Dock7
Ccz1 [R].HIEPELAGRDSPVR.[A] Q8C1Y8 Q8C1Y8 [254-267] Q8C1Y8 1xPhospho [S264(100)]	0.967617	0.0142963	0.0142963	-0.0698312	p-val > 0.05 and fold-change <|2|		Ccz1
Lypla2 [K].MVMPSWFDLMGLSPDAPEDEAGIK.[K] Q9WTL7 Q9WTL7 [70-93] Q9WTL7 1xPhospho [S74(0);S82(100)]	0.967722	0.0142493	0.0142493	-0.0374641	p-val > 0.05 and fold-change <|2|		Lypla2
Lrrc7 [R].TPSPFEDRTAFPSK.[L] A0A0G2JDT9 A0A0G2JDT9 [853-866] A0A0G2JDT9 1xPhospho [T853(0);S855(100);T861(0);S865(0)]	0.967907	0.0141664	0.0141664	0.0360152	p-val > 0.05 and fold-change <|2|		Lrrc7
Atp1a3 [K].VDNSSLTGESEPQTRSPDCTHDNPLETR.[N] Q6PIC6 Q6PIC6 [203-230] Q6PIC6 1xPhospho [S206(0);S207(0);T209(0);S212(0);T216(0);S218(100);T222(0);T229(0)]	0.968272	0.0140025	0.0140025	-0.0128072	p-val > 0.05 and fold-change <|2|		Atp1a3
Jph3 [K].HQMSCDDIEVLSTGTPLQQESPELYRK.[G] Q9ET77 Q9ET77 [437-463] Q9ET77 1xPhospho [S440(0);S448(0);T449(0);T451(0);S457(100);Y461(0)]	0.968336	0.0139739	0.0139739	0.0319099	p-val > 0.05 and fold-change <|2|		Jph3
Pclo [R].GRIPIVAQNSEEESPLSPVGQPMGMAR.[A] Q9QYX7 Q9QYX7 [4277-4303] Q9QYX7 2xPhospho [S4286(0);S4290(100);S4293(100)]	0.968435	0.0139294	0.0139294	0.0174408	p-val > 0.05 and fold-change <|2|		Pclo
Pitpnc1 [K].SAPETLTLPDPEK.[K] Q8K4R4 Q8K4R4 [299-311] Q8K4R4 1xPhospho [S299(100);T303(0);T305(0)]	0.968447	0.0139241	0.0139241	0.0254669	p-val > 0.05 and fold-change <|2|		Pitpnc1
Luzp1 [R].MGGAITAASCNHSSSMEEGEDSTFVTSR.[R] Q8R4U7 Q8R4U7 [1002-1029] Q8R4U7 1xPhospho [T1007(0);S1010(0);S1014(0);S1015(0);S1016(100);S1023(0);T1024(0);T1027(0);S1028(0)]	0.968632	0.0138411	0.0138411	-0.023283	p-val > 0.05 and fold-change <|2|		Luzp1
Rtn4 [K].LSTEPSPEFSNYSEIAK.[F] Q99P72 Q99P72 [685-701] Q99P72 1xPhospho [S686(0);T687(0);S690(100);S694(0);Y696(0);S697(0)]	0.968761	0.0137835	0.0137835	-0.00906372	p-val > 0.05 and fold-change <|2|		Rtn4
Add2 [K].GLGQMTTNADTDGDSYK.[D] Q9QYB8 Q9QYB8 [664-680] Q9QYB8 1xPhospho [T669(0);T670(0);T674(0);S678(100);Y679(0)]	0.968831	0.0137521	0.0137521	0.00407855	p-val > 0.05 and fold-change <|2|		Add2
Slc9a3r2 [K].RDPFQESGLHLSPTAAEAK.[E] Q9JHL1 Q9JHL1 [292-310] Q9JHL1 1xPhospho [S298(0);S303(100);T305(0)]	0.969071	0.0136444	0.0136444	0.0167542	p-val > 0.05 and fold-change <|2|		Slc9a3r2
Mtus2 [K].LQTGDPTSPIK.[L] Q3UHD3 Q3UHD3 [1317-1327] Q3UHD3 1xPhospho [T1319(0);T1323(0);S1324(100)]	0.969116	0.0136241	0.0136241	-0.0115019	p-val > 0.05 and fold-change <|2|		Mtus2
Nefl [K].EEGEEEEGAEEEEAAKDESEDTK.[E] P08551 P08551 [485-507] P08551 1xPhospho [S503(100);T506(0)]	0.969134	0.0136163	0.0136163	-0.0171591	p-val > 0.05 and fold-change <|2|		Nefl
Lrrc47 [R].TAATIATHDLQAVRGPLLYAAR.[P] Q505F5 Q505F5 [370-391] Q505F5 2xPhospho [T370(0.1);T373(3.7);T376(98.1);Y388(98.1)]	0.969148	0.0136098	0.0136098	-0.0121829	p-val > 0.05 and fold-change <|2|		Lrrc47
Map1a [R].ETSPTRGEPVPAWEGK.[S] Q9QYR6 Q9QYR6 [1632-1647] Q9QYR6 1xPhospho [T1633(0.4);S1634(99.6);T1636(0)]	0.969211	0.0135815	0.0135815	-0.0034612	p-val > 0.05 and fold-change <|2|		Map1a
Gpsm1 [R].RLDDQRASVGSLPGLR.[I] F6SX81 F6SX81 [384-399] F6SX81 1xPhospho [S391(100);S394(0)]	0.969223	0.0135764	0.0135764	0.0433636	p-val > 0.05 and fold-change <|2|		Gpsm1
Apba1 [R].LHHYDERSDGESDSPEK.[E] B2RUJ5 B2RUJ5 [239-255] B2RUJ5 1xPhospho [Y242(0);S246(100);S250(0);S252(0)]	0.969275	0.0135532	0.0135532	-0.0333068	p-val > 0.05 and fold-change <|2|		Apba1
Mapt [K].APSHRPCLSPTRPTLGSSDPLIK.[P] A0A0A0MQC7 A0A0A0MQC7 [376-398] A0A0A0MQC7 1xPhospho [S378(0);S384(100);T386(0);T389(0);S392(0);S393(0)]	0.969477	0.0134625	0.0134625	-0.0130056	p-val > 0.05 and fold-change <|2|		Mapt
Syt11 [K].RDYGEELRSPMTSLTPGESK.[A] S4R1M8 S4R1M8 [59-78] S4R1M8 1xPhospho [Y61(0);S67(100);T70(0);S71(0);T73(0);S77(0)]	0.969765	0.0133334	0.0133334	0.0160268	p-val > 0.05 and fold-change <|2|		Syt11
Kndc1 [R].SPGASGQLEASSPSQGSVEYKPSPSPVDAGDSDHEGHIPR.[S] Q0KK55 Q0KK55 [396-435] Q0KK55 1xPhospho [S396(0);S400(0);S406(0);S407(0);S409(0);S412(0);Y415(0);S418(0);S420(0);S427(100)]	0.96993	0.0132596	0.0132596	0.0213006	p-val > 0.05 and fold-change <|2|		Kndc1
Gas7 [R].YYVNTTTNETTWERPSSSPGISASPGPHR.[S] F6QB26 F6QB26 [94-122] F6QB26 1xPhospho [Y94(0);Y95(0);T98(0);T99(0);T100(0);T103(0);T104(0);S109(0);S110(0);S111(0);S115(0);S117(100)]	0.970032	0.0132141	0.0132141	-0.0189718	p-val > 0.05 and fold-change <|2|		Gas7
Mapt [K].AEEAGIGDTPNQEDQAAGHVTQAR.[V] B1AQW2 B1AQW2 [34-57] B1AQW2 1xPhospho [T42(100);T54(0)]	0.970413	0.0130432	0.0130432	-0.00881767	p-val > 0.05 and fold-change <|2|		Mapt
Iqsec1 [R].NSWDSPAFSNDVIRK.[R] A0A1D5RM83;E9PUA3 A0A1D5RM83 [599-613];E9PUA3 [495-509] A0A1D5RM83 1xPhospho [S600(0);S603(100);S607(0)];E9PUA3 1xPhospho [S496(0);S499(100);S503(0)]	0.970445	0.0130291	0.0130291	0.00599289	p-val > 0.05 and fold-change <|2|		Iqsec1
Iscu [R].RAASALLLRSPR.[L] D6RE47 D6RE47 [12-23] D6RE47 1xPhospho [S15(0);S21(100)]	0.970592	0.0129634	0.0129634	0.0247211	p-val > 0.05 and fold-change <|2|		Iscu
Plppr4 [R].PGSSQLVHIPEETQENISTSPK.[S] Q7TME0 Q7TME0 [530-551] Q7TME0 1xPhospho [S532(0);S533(0);T542(0);S547(0);T548(0.5);S549(99.5)]	0.970894	0.0128281	0.0128281	-0.0216681	p-val > 0.05 and fold-change <|2|		Plppr4
Tp53bp1 [K].PVGPVMDDAAPEDSASPVSQQR.[A] P70399 P70399 [1081-1102] P70399 1xPhospho [S1094(0);S1096(100);S1099(0)]	0.971198	0.0126923	0.0126923	0.147148	p-val > 0.05 and fold-change <|2|		Tp53bp1
Gabra4 [R].GLSSAASPSPHGTLRPASLGSASTRPAFGSR.[L] Q3USX9 Q3USX9 [476-506] Q3USX9 1xPhospho [S478(1.9);S479(96.2);S482(1.9);S484(0);T488(0);S493(0);S496(0);S498(0);T499(0);S505(0)]	0.971256	0.0126664	0.0126664	0.0376504	p-val > 0.05 and fold-change <|2|		Gabra4
Gprin1 [K].APSWDAGAPPPR.[E] Q3UNH4 Q3UNH4 [712-723] Q3UNH4 1xPhospho [S714(100)]	0.971408	0.0125983	0.0125983	0.00747935	p-val > 0.05 and fold-change <|2|		Gprin1
Cep170 [K].SDVPVYLK.[R] Q6A065 Q6A065 [358-365] Q6A065 1xPhospho [S358(100);Y363(0)]	0.971635	0.0124968	0.0124968	0.0112686	p-val > 0.05 and fold-change <|2|		Cep170
Septin7 [K].STLINSLFLTDLYSPEYPGPSHR.[I] O55131 O55131 [63-85] O55131 1xPhospho [S63(0);T64(0);S68(0);T72(0);Y75(0);S76(100);Y79(0);S83(0)]	0.972572	0.0120783	0.0120783	-0.0303815	p-val > 0.05 and fold-change <|2|		Septin7
Arfgap1 [K].EWSLESSPAQNWTPPQPK.[T] Q3TGS9 Q3TGS9 [123-140] Q3TGS9 1xPhospho [S125(0);S128(0);S129(0);T135(100)]	0.973592	0.011623	0.011623	-0.0129954	p-val > 0.05 and fold-change <|2|		Arfgap1
Kcnab2 [-].MYPESTTGSPARLSLR.[Q] A0A571BGH0 A0A571BGH0 [1-16] A0A571BGH0 1xAcetyl [N-Term];1xPhospho [Y2(0);S5(0);T6(0);T7(0);S9(0);S14(100)]	0.974247	0.0113307	0.0113307	-0.0151647	p-val > 0.05 and fold-change <|2|		Kcnab2
Srgap1 [K].CMAGGDYCDSPYSEHGTLEEVDQDAGTEPHTSEDECEPIEAIAK.[F] Q91Z69 Q91Z69 [685-728]	0.974634	0.0111586	0.0111586	-0.07958	p-val > 0.05 and fold-change <|2|		Srgap1
Mlf2 [R].LAIQGPEDSPSR.[Q] Q99KX1 Q99KX1 [229-240] Q99KX1 1xPhospho [S237(99.8);S239(0.2)]	0.975205	0.0109042	0.0109042	0.00836563	p-val > 0.05 and fold-change <|2|		Mlf2
Map1b [R].ASLSPMDEPVPDSESPVEK.[V] P14873 P14873 [1370-1388] P14873 2xPhospho [S1371(0);S1373(100);S1382(0);S1384(100)]	0.975447	0.0107962	0.0107962	-0.00958125	p-val > 0.05 and fold-change <|2|		Map1b
Ndrg2 [R].SRTLSQSSESGTLPSGPPGHTMEVS.[C] Q9QYG0 Q9QYG0 [346-370] Q9QYG0 2xPhospho [S346(1.4);T348(98.6);S350(99.9);S352(0);S353(0);S355(0);T357(0);S360(0);T366(0);S370(0)]	0.975506	0.0107702	0.0107702	-0.00708898	p-val > 0.05 and fold-change <|2|		Ndrg2
Tmcc2 [K].FGSADNIAHLK.[DN] Q80W04 Q80W04 [433-443] Q80W04 1xPhospho [S435(100)]	0.975561	0.0107454	0.0107454	-0.0204995	p-val > 0.05 and fold-change <|2|		Tmcc2
Pdzd8 [K].DLPSESSAPTKDSSDDPQMWESSEVLYR.[N] B9EJ80 B9EJ80 [653-680] B9EJ80 1xPhospho [S656(0);S658(1.4);S659(97.2);T662(1.4);S665(0);S666(0);S674(0);S675(0);Y679(0)]	0.976043	0.0105309	0.0105309	-0.0299524	p-val > 0.05 and fold-change <|2|		Pdzd8
Gps1 [R].GSPAPSSASSSASDLSRSPAHSR.[S] G3UXW9 G3UXW9 [3-25] G3UXW9 1xPhospho [S4(0);S8(0);S9(0);S11(0);S12(0);S13(0);S15(0);S18(99.6);S20(0.4);S24(0)]	0.976502	0.010327	0.010327	0.0146637	p-val > 0.05 and fold-change <|2|		Gps1
Prrt2 [R].HPSSQLAGPGVEGGEGTQK.[P] E9PUL5 E9PUL5 [252-270] E9PUL5 1xPhospho [S254(99.6);S255(0.4);T268(0)]	0.976651	0.0102605	0.0102605	-0.0132325	p-val > 0.05 and fold-change <|2|		Prrt2
Dagla [K].HSQDTQPLEAALGSGGVTPERPPSATIEEEEAAGGSEGGGVAPR.[G] Q6WQJ1 Q6WQJ1 [851-894] Q6WQJ1 2xPhospho [S852(0);T855(0);S864(100);T868(0.3);S874(49.8);T876(49.8);S886(0)]	0.97686	0.0101678	0.0101678	0.0355167	p-val > 0.05 and fold-change <|2|		Dagla
Dmxl2 [R].VSVDSNLFVYSK.[S] Q8BPN8;B0V2P5 Q8BPN8 [1140-1151];B0V2P5 [1140-1151] Q8BPN8 1xPhospho [S1141(0);S1144(100);Y1149(0);S1150(0)];B0V2P5 1xPhospho [S1141(0);S1144(100);Y1149(0);S1150(0)]	0.97745	0.00990566	0.00990566	-0.00880877	p-val > 0.05 and fold-change <|2|		Dmxl2
Syn2 [R].TPALSPQRPLTTQQPQSGTLK.[E] Q64332 Q64332 [422-442] Q64332 1xPhospho [T422(0);S426(100);T432(0);T433(0);S438(0);T440(0)]	0.977715	0.00978782	0.00978782	-0.0253696	p-val > 0.05 and fold-change <|2|		Syn2
Igbp1 [K].EKDSPREETACHSSLPEKPPMK.[P] Q61249 Q61249 [221-242]	0.978115	0.00961007	0.00961007	-0.0173829	p-val > 0.05 and fold-change <|2|		Igbp1
Ap3d1 [R].VDIITEEMPENALPSDEDDK.[D] O54774 O54774 [770-789] O54774 1xPhospho [T774(0);S784(100)]	0.978472	0.00945163	0.00945163	-0.00518417	p-val > 0.05 and fold-change <|2|		Ap3d1
Dpysl2 [R].NLHQSGFSLSGAQIDDNIPR.[R] O08553 O08553 [533-552]	0.978837	0.00928968	0.00928968	0.025568	p-val > 0.05 and fold-change <|2|		Dpysl2
Rplp0 [K].AEAKEESEESDEDMGFGLFD.[-] P14869 P14869 [298-317] P14869 2xPhospho [S304(100);S307(100)]	0.979257	0.00910343	0.00910343	0.0136579	p-val > 0.05 and fold-change <|2|		Rplp0
Git1 [R].SQSELDDQHDYDSVASDEDTDQEPLPSAGATRNNR.[A] Q68FF6 Q68FF6 [382-416] Q68FF6 1xPhospho [S382(0);S384(0);Y392(0);S394(1.6);S397(98.4);T401(0);S408(0);T412(0)]	0.979554	0.00897156	0.00897156	0.0466652	p-val > 0.05 and fold-change <|2|		Git1
Lrrc7 [RK].TPSQQSNILDNGQEDVSPSGQWNPYPLGR.[R] A0A0G2JDT9 A0A0G2JDT9 [1291-1319] A0A0G2JDT9 1xPhospho [T1291(0);S1293(0);S1296(0);S1307(100);S1309(0);Y1315(0)]	0.979561	0.00896843	0.00896843	-0.00741514	p-val > 0.05 and fold-change <|2|		Lrrc7
Adgrb1 [R].LIHLSMAPDASFPTRSPPAR.[E] Q3UHD1 Q3UHD1 [1375-1394]	0.97995	0.008796	0.008796	0.0222352	p-val > 0.05 and fold-change <|2|		Adgrb1
Nudt3 [R].SESEEEVLLVSSSR.[H] Q9JI46 Q9JI46 [28-41] Q9JI46 1xPhospho [S28(99.4);S30(0.7);S38(0);S39(0);S40(0)]	0.980199	0.00868563	0.00868563	0.0229772	p-val > 0.05 and fold-change <|2|		Nudt3
Arhgap32 [R].SAKSEESLTSLHAVDGDSK.[L] Q811P8 Q811P8 [703-721] Q811P8 1xPhospho [S703(0);S706(100);S709(0);T711(0);S712(0);S720(0)]	0.980434	0.00858166	0.00858166	0.012605	p-val > 0.05 and fold-change <|2|		Arhgap32
Camk2b [K].GSLPPAALESSDSTNTTIEDEDAK.[A] Q5SVI1 Q5SVI1 [346-369] Q5SVI1 2xPhospho [S347(0);S355(0);S356(0.8);S358(99.2);T359(100);T361(0);T362(0)]	0.98082	0.00841089	0.00841089	0.0112317	p-val > 0.05 and fold-change <|2|		Camk2b
Fbxo2 [K].CQQEGLVPEGSADEERDHWQQFYFLSK.[R] Q80UW2 Q80UW2 [96-122] Q80UW2 1xPhospho [S106(100);Y118(0);S121(0)]	0.981281	0.0082066	0.0082066	0.0142835	p-val > 0.05 and fold-change <|2|		Fbxo2
Btbd11 [R].HNSFDTVNTALVEDSEGLDCAGQHCSR.[L] Q6GQW0 Q6GQW0 [63-89] Q6GQW0 1xPhospho [S65(100);T68(0);T71(0);S77(0);S88(0)]	0.981294	0.00820064	0.00820064	0.0334911	p-val > 0.05 and fold-change <|2|		Btbd11
Sorbs1 [R].AGEQDPVPTPAELTSPGRASER.[R] A0A5F8MPJ2 A0A5F8MPJ2 [296-317] A0A5F8MPJ2 1xPhospho [T304(100);T309(0);S310(0);S315(0)]	0.981353	0.00817466	0.00817466	0.0213261	p-val > 0.05 and fold-change <|2|		Sorbs1
Epb41l3 [R].HVMSVHASGDASHTARDEVDAAESTPTDR.[R] D0VYV6;A0A286YDY4;A0A5F8MPE1 D0VYV6 [683-711];A0A286YDY4 [659-687];A0A5F8MPE1 [824-852] D0VYV6 1xPhospho [S686(0);S690(0);S694(0);T696(0);S706(1.7);T707(96.6);T709(1.7)];A0A286YDY4 1xPhospho [S662(0);S666(0);S670(0);T672(0);S682(1.7);T683(96.6);T685(1.7)];A0A5F8MPE1 1xPhospho [S827(0);S831(0);S835(0);T837(0);S847(1.7);T848(96.6);T850(1.7)]	0.981379	0.00816302	0.00816302	0.0527617	p-val > 0.05 and fold-change <|2|		Epb41l3
Pclo [R].DYMSDSEVSSTRPSR.[V] Q9QYX7 Q9QYX7 [3760-3774] Q9QYX7 1xPhospho [Y3761(0.1);S3763(90.1);S3765(2);S3768(2);S3769(2);T3770(2);S3773(2)]	0.981449	0.00813245	0.00813245	-0.0102043	p-val > 0.05 and fold-change <|2|		Pclo
Ptpra [R].TEDVEPQSVPLLARSPSTNRK.[Y] P18052 P18052 [188-208] P18052 1xPhospho [T188(0);S195(0);S202(100);S204(0);T205(0)]	0.981595	0.00806753	0.00806753	0.0206356	p-val > 0.05 and fold-change <|2|		Ptpra
Plxnc1 [R].KQSQQLELLESELRK.[E] Q9QZC2 Q9QZC2 [982-996] Q9QZC2 1xPhospho [S984(100);S992(0)]	0.981763	0.00799345	0.00799345	-0.0266673	p-val > 0.05 and fold-change <|2|		Plxnc1
Phyhipl [R].LDHALSSPSSPCEEIK.[N] Q8BGT8 Q8BGT8 [6-21] Q8BGT8 2xPhospho [S11(100);S12(100);S14(0);S15(0)]	0.982084	0.00785116	0.00785116	0.013574	p-val > 0.05 and fold-change <|2|		Phyhipl
Wdr47 [K].NELRDSTEQFQEYYR.[Q] Q8CGF6 Q8CGF6 [418-432]	0.98225	0.00777815	0.00777815	0.0116227	p-val > 0.05 and fold-change <|2|		Wdr47
Svop [R].TGESARSEDDAASGEHDIQIEGVR.[V] Q8BFT9 Q8BFT9 [19-42] Q8BFT9 1xPhospho [T19(0);S22(0.3);S25(99.7);S31(0)]	0.982372	0.00772409	0.00772409	0.00202243	p-val > 0.05 and fold-change <|2|		Svop
Hbb-bs [K].AAVSGLWGK.[V] A8DUK4 A8DUK4 [10-18] A8DUK4 1xPhospho [S13(100)]	0.982609	0.00761913	0.00761913	0.0138836	p-val > 0.05 and fold-change <|2|		Hbb-bs
Reep1 [R].SFSMQDLTTIR.[G] Q8BGH4 Q8BGH4 [150-160] Q8BGH4 1xPhospho [S150(0);S152(100);T157(0);T158(0)]	0.982636	0.00760717	0.00760717	0.0152702	p-val > 0.05 and fold-change <|2|		Reep1
Map4 [K].KKPCLDTSQVEGIPSSKPTLLANGDHGMEGNNTAGSPTDFLEER.[V] P27546 P27546 [64-107] P27546 2xPhospho [T70(20);S71(20);S78(20);S79(20);T82(20);T96(0);S99(100);T101(0)]	0.98264	0.00760571	0.00760571	0.0359472	p-val > 0.05 and fold-change <|2|		Map4
Camkv [R].SATPATDGSATPATDGSVTPATDGSITPATDGSVTPATDR.[S] Q3UHL1 Q3UHL1 [396-435] Q3UHL1 1xPhospho [S396(0);T398(0);T401(0);S404(0);T406(0);T409(0);S412(0);T414(0);T417(0);S420(0);T422(0);T425(0);S428(0);T430(99.5);T433(0.5)]	0.982936	0.00747488	0.00747488	0.00610097	p-val > 0.05 and fold-change <|2|		Camkv
Syn3 [R].LSPQGQQPVSPQSGSPQQQR.[S] Q8JZP2 Q8JZP2 [460-479] Q8JZP2 2xPhospho [S461(0);S469(100);S472(0.6);S474(99.4)]	0.983897	0.00705044	0.00705044	-0.00541178	p-val > 0.05 and fold-change <|2|		Syn3
Ccdc136 [K].GGSLGSLSMGK.[H] E9QP94 E9QP94 [85-95] E9QP94 1xPhospho [S87(100);S90(0);S92(0)]	0.98398	0.00701367	0.00701367	-0.00669543	p-val > 0.05 and fold-change <|2|		Ccdc136
Add2 [K].TESVTSGPLSPEGSPSK.[S] Q9QYB8 Q9QYB8 [683-699] Q9QYB8 2xPhospho [T683(0);S685(0);T687(0);S688(0);S692(100);S696(99.5);S698(0.5)]	0.984396	0.00683035	0.00683035	-0.00344276	p-val > 0.05 and fold-change <|2|		Add2
C2cd2l [R].ESHLSNGLDPVAETAIR.[Q] Q80X80 Q80X80 [498-514] Q80X80 1xPhospho [S499(0.4);S502(99.6);T511(0)]	0.984423	0.00681835	0.00681835	0.00759443	p-val > 0.05 and fold-change <|2|		C2cd2l
Brsk2 [R].SISGASSGLSTSPLSSPR.[V] G3UWV4 G3UWV4 [435-452] G3UWV4 2xPhospho [S435(0);S437(0);S440(0);S441(0);S444(0);T445(0);S446(100);S449(0);S450(100)]	0.984566	0.00675499	0.00675499	0.00799433	p-val > 0.05 and fold-change <|2|		Brsk2
Snap91 [K].PDAAPSIDLFGTDAFSSPPR.[G] E9QQ05 E9QQ05 [578-597] E9QQ05 1xPhospho [S583(0);T589(0);S593(0.4);S594(99.6)]	0.984757	0.00667092	0.00667092	0.00516701	p-val > 0.05 and fold-change <|2|		Snap91
Kcnq2 [R].LEGTPACRPSEAALRDSDTSISIPSVDHEELER.[S] A0A0G2JFQ2 A0A0G2JFQ2 [738-770] A0A0G2JFQ2 1xPhospho [T741(0);S747(0);S754(100);T756(0);S757(0);S759(0);S762(0)]	0.98477	0.00666511	0.00666511	-0.00889969	p-val > 0.05 and fold-change <|2|		Kcnq2
Arhgap21 [R].SVSQERLEDSVLMK.[Y] A0A0A0MQE8 A0A0A0MQE8 [456-469] A0A0A0MQE8 1xPhospho [S456(0);S458(100);S465(0)]	0.984844	0.00663254	0.00663254	0.0308196	p-val > 0.05 and fold-change <|2|		Arhgap21
Cds1 [R].EGEAAGGDHETESTSDKETDIDDRYGDLDAR.[G] P98191 P98191 [23-53]	0.985197	0.00647714	0.00647714	0.0170161	p-val > 0.05 and fold-change <|2|		Cds1
Tp53bp1 [K].EHHPEEGFSGSEVEEVPETPCGSHR.[E] P70399 P70399 [644-668] P70399 2xPhospho [S652(100);S654(100);T662(0);S666(0)]	0.985409	0.00638342	0.00638342	0.0161457	p-val > 0.05 and fold-change <|2|		Tp53bp1
Eml1 [K].EPAFSPALQSPK.[P] D3Z4J9 D3Z4J9 [145-156] D3Z4J9 1xPhospho [S149(0);S154(100)]	0.985741	0.00623718	0.00623718	0.00608889	p-val > 0.05 and fold-change <|2|		Eml1
Atp6v0d1 [R].LYPEGLAQLAR.[A] P51863 P51863 [247-257] P51863 1xPhospho [Y248(100)]	0.985767	0.0062256	0.0062256	0.00709343	p-val > 0.05 and fold-change <|2|		Atp6v0d1
Lrrc7 [R].SYSTESYGASQTRPVSAR.[P] A0A0G2JDT9 A0A0G2JDT9 [1209-1226] A0A0G2JDT9 1xPhospho [S1209(0);Y1210(0);S1211(100);T1212(0);S1214(0);Y1215(0);S1218(0);T1220(0);S1224(0)]	0.985838	0.00619449	0.00619449	-0.00947189	p-val > 0.05 and fold-change <|2|		Lrrc7
Dnajc5 [R].SLSTSGESLYHVLGLDK.[N] P60904 P60904 [8-24] P60904 1xPhospho [S8(0);S10(100);T11(0);S12(0);S15(0);Y17(0)]	0.986225	0.00602381	0.00602381	-0.00714238	p-val > 0.05 and fold-change <|2|		Dnajc5
Bsn [R].MVHASASTSPLCSPTDSQPTSHSYSQTTPPSASQMPSEPAGPPGFPR.[A] O88737 O88737 [1574-1620] O88737 2xPhospho [S1578(0);S1580(0);T1581(0.9);S1582(0);S1586(98.3);T1588(0.9);S1590(0);T1593(16.6);S1594(16.6);S1596(16.6);Y1597(0.1);S1598(16.6);T1600(16.6);T1601(16.6);S1604(0);S1606(0);S1610(0)]	0.986274	0.00600236	0.00600236	0.00435448	p-val > 0.05 and fold-change <|2|		Bsn
Dync1i2 [R].EAEALLQSMGLTTDSPIVPPPMSPSSK.[S] A2BFF8 A2BFF8 [59-85] A2BFF8 1xPhospho [S66(0);T70(0);T71(0);S73(0);S81(97.6);S83(1.2);S84(1.2)]	0.987039	0.00566588	0.00566588	0.0123545	p-val > 0.05 and fold-change <|2|		Dync1i2
Cpne5 [K].AQGIRPRPPPAAPAQSPPQSPAHSPPGSPVHTHI.[-] Q8JZW4 Q8JZW4 [560-593] Q8JZW4 3xPhospho [S575(100);S579(100);S583(100);S587(0);T591(0)]	0.987176	0.00560556	0.00560556	0.00950241	p-val > 0.05 and fold-change <|2|		Cpne5
Atxn2 [K].RMSSEGPPRMSPK.[A] O70305 O70305 [583-595] O70305 1xPhospho [S585(0);S586(0);S593(100)]	0.987465	0.00547837	0.00547837	0.0114562	p-val > 0.05 and fold-change <|2|		Atxn2
Ccar2 [K].DEVQNEGTAAESDSPLK.[E] Q8VDP4 Q8VDP4 [599-615] Q8VDP4 1xPhospho [T606(0);S610(0);S612(100)]	0.987902	0.00528632	0.00528632	-0.00505002	p-val > 0.05 and fold-change <|2|		Ccar2
Esyt2 [R].SSSSLLASPSHIAAK.[E] Q3TZZ7 Q3TZZ7 [660-674] Q3TZZ7 1xPhospho [S660(0);S661(0);S662(0);S663(0);S667(100);S669(0)]	0.988199	0.00515564	0.00515564	-0.00356801	p-val > 0.05 and fold-change <|2|		Esyt2
Map1b [R].ASLSPMDEPVPDSESPVEK.[V] P14873 P14873 [1370-1388] P14873 1xPhospho [S1371(0);S1373(100);S1382(0);S1384(0)]	0.988242	0.00513661	0.00513661	-0.00255458	p-val > 0.05 and fold-change <|2|		Map1b
Scamp1 [R].NVPPGLDEYNPFSDSRTPPPGSVK.[M] Q8K021 Q8K021 [29-52]	0.988255	0.00513117	0.00513117	-0.00480398	p-val > 0.05 and fold-change <|2|		Scamp1
Nefm [K].SPMPKSPVEEVKPK.[P] P08553 P08553 [605-618] P08553 1xPhospho [S605(0);S610(100)]	0.988321	0.00510176	0.00510176	-0.00508054	p-val > 0.05 and fold-change <|2|		Nefm
Ptprn2 [K].SEQPEEVLSSEEETAGVEHVR.[S] P80560 P80560 [414-434] P80560 1xPhospho [S414(0);S422(0);S423(100);T427(0)]	0.988489	0.00502831	0.00502831	0.00908534	p-val > 0.05 and fold-change <|2|		Ptprn2
Ttbk1 [K].TLVLVSPGDMK.[K] Q6PCN3 Q6PCN3 [829-839] Q6PCN3 1xPhospho [T829(0);S834(100)]	0.989008	0.00480012	0.00480012	-0.00264676	p-val > 0.05 and fold-change <|2|		Ttbk1
Arfgef3 [R].AMAQQVFMLDTQCSPK.[T] Q3UGY8 Q3UGY8 [1658-1673] Q3UGY8 1xPhospho [T1668(0);S1671(100)]	0.989182	0.00472391	0.00472391	0.0056146	p-val > 0.05 and fold-change <|2|		Arfgef3
Plekha5 [K].SPTPESSTIASYVTLRK.[T] E9Q6H8 E9Q6H8 [1020-1036] E9Q6H8 1xPhospho [S1020(100);T1022(0);S1025(0);S1026(0);T1027(0);S1030(0);Y1031(0);T1033(0)]	0.989423	0.00461817	0.00461817	0.0201232	p-val > 0.05 and fold-change <|2|		Plekha5
Anln [R].VPRAESADSLGSEDRDLLYSIDAYR.[S] Q8K298 Q8K298 [648-672] Q8K298 1xPhospho [S653(100);S656(0);S659(0);Y666(0);S667(0);Y671(0)]	0.989509	0.00458038	0.00458038	0.00590897	p-val > 0.05 and fold-change <|2|		Anln
Map1a [R].ETSPTRGEPVPAWEGKSPEQEVR.[Y] Q9QYR6 Q9QYR6 [1632-1654] Q9QYR6 1xPhospho [T1633(0);S1634(0);T1636(0);S1648(100)]	0.989736	0.00448082	0.00448082	-0.00419172	p-val > 0.05 and fold-change <|2|		Map1a
Ppp1r1a [R].RPTPATLVLTSDQSSPEIDEDRIPNSLLK.[S] Q9ERT9 Q9ERT9 [33-61]	0.989862	0.00442545	0.00442545	0.0139351	p-val > 0.05 and fold-change <|2|		Ppp1r1a
Rem2 [R].RGSMPVPYK.[H] E9Q4D5 E9Q4D5 [67-75] E9Q4D5 1xPhospho [S69(100);Y74(0)]	0.989933	0.00439436	0.00439436	0.00998052	p-val > 0.05 and fold-change <|2|		Rem2
Hsp90aa1 [K].EEKESDDKPEIEDVGSDEEEEEKK.[D] P07901 P07901 [248-271] P07901 2xPhospho [S252(100);S263(100)]	0.989961	0.0043818	0.0043818	-0.00309118	p-val > 0.05 and fold-change <|2|		Hsp90aa1
Bclaf1 [K].ELFDYSPPLHK.[S] Q8K019 Q8K019 [505-515] Q8K019 1xPhospho [Y509(0);S510(100)]	0.990061	0.00433808	0.00433808	0.00624212	p-val > 0.05 and fold-change <|2|		Bclaf1
Sv2a [R].GEGAQDEEEGGASSDATEGHDEDDEIYEGEYQGIPR.[A] Q9JIS5 Q9JIS5 [68-103] Q9JIS5 3xPhospho [S80(100);S81(100);T84(100);Y94(0);Y98(0)]	0.9901	0.00432083	0.00432083	0.00411161	p-val > 0.05 and fold-change <|2|		Sv2a
Ccny [R].LESYRPDTDLSREDTGCNLQHISDRENIDDLNMEFNPSDHPR.[A] Q8BGU5 Q8BGU5 [23-64] Q8BGU5 1xPhospho [S25(0);Y26(0);T30(1.1);S33(98.9);T37(0);S45(0);S60(0)]	0.990405	0.00418733	0.00418733	-0.0110302	p-val > 0.05 and fold-change <|2|		Ccny
Arhgap23 [R].SASQDRLEDVTTHHPWPCSTSQDALSQLGQEGWHR.[A] Q69ZH9 Q69ZH9 [314-348]	0.99059	0.0041059	0.0041059	0.0112254	p-val > 0.05 and fold-change <|2|		Arhgap23
Tmcc2 [R].EREHQASQEAQQQQQQQGLSDQDSPDEK.[E] Q80W04 Q80W04 [96-123] Q80W04 2xPhospho [S102(0);S115(100);S119(100)]	0.990882	0.00397822	0.00397822	-0.00808907	p-val > 0.05 and fold-change <|2|		Tmcc2
Slc6a9 [R].YAPTTTPSPEDGFEVQPLHPDK.[A] E9Q517 E9Q517 [481-502] E9Q517 2xPhospho [Y481(0.5);T484(33.6);T485(33.6);T486(33.6);S488(98.7)]	0.990969	0.00393998	0.00393998	-0.00217438	p-val > 0.05 and fold-change <|2|		Slc6a9
Adgrl1 [R].DSLYASGANLRDSPSYPDSSPEGPNEALPPPPPAPPGPPEIYYTSRPPALVAR.[N] E9Q9Q9 E9Q9Q9 [1419-1471]	0.991072	0.00389487	0.00389487	0.00896263	p-val > 0.05 and fold-change <|2|		Adgrl1
Map2 [R].RPRPHDEELEIEMAAEAQAEPKDGSPDAPATPEK.[E] P20357 P20357 [1328-1361] P20357 2xPhospho [S1352(100);T1358(100)]	0.991083	0.00388998	0.00388998	-0.0178979	p-val > 0.05 and fold-change <|2|		Map2
Map1a [R].EAELTPENIAAAR.[E] Q9QYR6 Q9QYR6 [629-641] Q9QYR6 1xPhospho [T633(100)]	0.991947	0.00351133	0.00351133	-0.0140177	p-val > 0.05 and fold-change <|2|		Map1a
Chgb [K].SSYEGHPLSEERRPSPK.[E] P16014 P16014 [300-316] P16014 2xPhospho [S300(50);S301(50);Y302(0);S308(100);S314(0)]	0.992047	0.00346789	0.00346789	0.005572	p-val > 0.05 and fold-change <|2|		Chgb
Camk2g [K].RKSSSSVHLMEPQTTVVHNATDGIK.[G] A0A286YCB8 A0A286YCB8 [159-183] A0A286YCB8 3xPhospho [S161(99.6);S162(66.8);S163(66.8);S164(66.8);T172(0);T173(0);T179(0)]	0.992203	0.00339925	0.00339925	0.0128244	p-val > 0.05 and fold-change <|2|		Camk2g
Tpd52 [K].LGISSLQEFK.[Q] F8WHQ1 F8WHQ1 [110-119] F8WHQ1 1xPhospho [S113(0.5);S114(99.5)]	0.992814	0.00313215	0.00313215	-0.00200399	p-val > 0.05 and fold-change <|2|		Tpd52
Crocc [R].SQPPSPGLIASPAPPDLDPEAVR.[D] Q8CJ40 Q8CJ40 [1479-1501] Q8CJ40 2xPhospho [S1479(0);S1483(100);S1489(100)]	0.992966	0.00306549	0.00306549	-0.0112909	p-val > 0.05 and fold-change <|2|		Crocc
Phactr4 [R].TRSLPITIEMLK.[V] Q501J7 Q501J7 [455-466] Q501J7 1xPhospho [T455(0.3);S457(99.7);T461(0)]	0.993017	0.00304345	0.00304345	0.00602023	p-val > 0.05 and fold-change <|2|		Phactr4
Epb41l1 [K].AVVYRETDPSPEERDK.[K] A2AUK5;E9PV14 A2AUK5 [859-874];E9PV14 [1536-1551] A2AUK5 1xPhospho [Y862(0);T865(0);S868(100)];E9PV14 1xPhospho [Y1539(0);T1542(0);S1545(100)]	0.993338	0.00290281	0.00290281	0.00290553	p-val > 0.05 and fold-change <|2|		Epb41l1
Trim3 [R].ALRPGDLPPSPDDVK.[R] Q9R1R2 Q9R1R2 [418-432] Q9R1R2 1xPhospho [S427(100)]	0.993406	0.00287331	0.00287331	0.002587	p-val > 0.05 and fold-change <|2|		Trim3
Huwe1 [R].RAQCETLSPDGLPEEQPQTTK.[L] Q7TMY8 Q7TMY8 [3656-3676] Q7TMY8 1xPhospho [T3661(0);S3663(100);T3674(0);T3675(0)]	0.994237	0.00251019	0.00251019	0.00854238	p-val > 0.05 and fold-change <|2|		Huwe1
Akap12 [K].EPTKPLESPTSPVSNETTSSFK.[K] Q9WTQ5 Q9WTQ5 [263-284] Q9WTQ5 2xPhospho [T265(0);S270(100);T272(0);S273(99.2);S276(0.8);T279(0);T280(0);S281(0);S282(0)]	0.994348	0.0024618	0.0024618	0.00293541	p-val > 0.05 and fold-change <|2|		Akap12
Ptk2 [K].LQPQEISPPPTANLDR.[S] P34152 P34152 [904-919] P34152 1xPhospho [S910(100);T914(0)]	0.994421	0.00242953	0.00242953	-0.00269699	p-val > 0.05 and fold-change <|2|		Ptk2
Wdr54 [R].TISALDLAPEVGK.[L] Q9R0D8 Q9R0D8 [254-266] Q9R0D8 1xPhospho [T254(0);S256(100)]	0.994426	0.00242754	0.00242754	0.00479635	p-val > 0.05 and fold-change <|2|		Wdr54
Atxn2l [K].SAAPAPVSASCPEPPIGSAVASSASIPVTSSVVDPGAGSISPASPK.[L] A0A0U1RPL0 A0A0U1RPL0 [450-495] A0A0U1RPL0 1xPhospho [S450(0);S457(0);S459(0);S467(0);S471(0);S472(0);S474(0);T478(0);S479(0);S480(0);S488(0);S490(0);S493(100)]	0.995272	0.00205813	0.00205813	0.00585556	p-val > 0.05 and fold-change <|2|		Atxn2l
Syn2 [R].LSDSSFIANLPNGYMTDLQRPEPQQPPPAPGPGAATASAATSAASPGPER.[R] Q64332 Q64332 [9-58] Q64332 3xPhospho [S10(66.9);S12(66.9);S13(66.9);Y22(1.9);T24(97.5);T44(0);S46(0);T49(0);S50(0);S53(0)]	0.995482	0.00196657	0.00196657	0.0079066	p-val > 0.05 and fold-change <|2|		Syn2
Gsk3a [R].GEPNVSYICSR.[Y] Q2NL51;E9QAQ5 Q2NL51 [273-283];E9QAQ5 [210-220] Q2NL51 1xPhospho [S278(0.2);Y279(99.8);S282(0)];E9QAQ5 1xPhospho [S215(0.2);Y216(99.8);S219(0)]	0.995482	0.00196645	0.00196645	-0.00220362	p-val > 0.05 and fold-change <|2|		Gsk3a
Tp53bp1 [K].ENPVLDIVSNPEQSAVEQGDSNSSFNEHLK.[E] P70399 P70399 [60-89] P70399 1xPhospho [S68(0);S73(0);S80(0);S82(99.6);S83(0.4)]	0.995554	0.00193528	0.00193528	0.00609271	p-val > 0.05 and fold-change <|2|		Tp53bp1
Ank2 [K].ESESDQEPEEEIGMTSEK.[N] S4R2R5 S4R2R5 [1371-1388] S4R2R5 1xPhospho [S1372(99.7);S1374(0.3);T1385(0);S1386(0)]	0.995755	0.00184755	0.00184755	-0.00279808	p-val > 0.05 and fold-change <|2|		Ank2
Kctd8 [R].RNSELFQSLISK.[S] Q50H33 Q50H33 [411-422] Q50H33 1xPhospho [S413(99.2);S418(0.8);S421(0)]	0.996033	0.00172624	0.00172624	-0.00235621	p-val > 0.05 and fold-change <|2|		Kctd8
Mast1 [R].RSSSGEAGTPPVPIVVEPARPGVK.[T] Q9R1L5 Q9R1L5 [1424-1447] Q9R1L5 1xPhospho [S1425(0.6);S1426(98.8);S1427(0.6);T1432(0)]	0.996053	0.00171738	0.00171738	-0.00216993	p-val > 0.05 and fold-change <|2|		Mast1
Smarce1 [K].KDEESIPMETEETHLEDTAESQQNGEEGTSTPEDK.[E] O54941 O54941 [333-367] O54941 1xPhospho [S337(0);T342(0);T345(0);T350(0);S353(0);T361(0);S362(0.8);T363(99.2)]	0.996421	0.00155732	0.00155732	-0.00606219	p-val > 0.05 and fold-change <|2|		Smarce1
Hdac6 [K].CAVPHSSPNLAEVK.[K] Q9Z2V5 Q9Z2V5 [37-50]	0.996603	0.00147772	0.00147772	-0.000947953	p-val > 0.05 and fold-change <|2|		Hdac6
Srgap3 [R].VPGSQVEVNDIKNSFERGEDPLVDDQNER.[D] Q812A2 Q812A2 [543-571]	0.997142	0.00124281	0.00124281	0.00319481	p-val > 0.05 and fold-change <|2|		Srgap3
Ralgapa1 [R].RGSSPGSLEIPK.[D] A0A1W2P832;A0A2I3BRX9 A0A1W2P832 [904-915];A0A2I3BRX9 [1313-1324] A0A1W2P832 1xPhospho [S906(100);S907(0);S910(0)];A0A2I3BRX9 1xPhospho [S1315(100);S1316(0);S1319(0)]	0.997207	0.00121466	0.00121466	-0.00409571	p-val > 0.05 and fold-change <|2|		Ralgapa1
Magi2 [R].GGFFSPWK.[T] Q9WVQ1 Q9WVQ1 [681-688] Q9WVQ1 1xPhospho [S685(100)]	0.997718	0.000992074	0.000992074	-0.00162697	p-val > 0.05 and fold-change <|2|		Magi2
Dzank1 [K].MSDHRPVLTAVSPGR.[G] E9Q4Z6 E9Q4Z6 [490-504] E9Q4Z6 1xPhospho [S491(0);T498(0);S501(100)]	0.997827	0.000944691	0.000944691	-0.00106049	p-val > 0.05 and fold-change <|2|		Dzank1
Prrc2a [R].TASETRSEGSEYEEIPK.[R] Q7TSC1 Q7TSC1 [1081-1097] Q7TSC1 1xPhospho [T1081(0);S1083(0);T1085(0);S1087(100);S1090(0);Y1092(0)]	0.998048	0.000848482	0.000848482	0.00154177	p-val > 0.05 and fold-change <|2|		Prrc2a
Eea1 [K].LSALQSNYEK.[C] Q8BL66 Q8BL66 [1014-1023] Q8BL66 1xPhospho [S1015(0.1);S1019(98.1);Y1021(1.8)]	0.998529	0.000639474	0.000639474	-0.00123533	p-val > 0.05 and fold-change <|2|		Eea1
Babam1 [-].MEVAEANSPTEEEEEEEEEGEETISEPRPHTR.[S] Q3UI43 Q3UI43 [1-32] Q3UI43 1xAcetyl [N-Term];1xPhospho [S8(100);T10(0);T23(0);S25(0);T31(0)]	0.998899	0.000478564	0.000478564	-0.00117366	p-val > 0.05 and fold-change <|2|		Babam1
Dlg4 [K].NTYDVVYLK.[V] Q62108 Q62108 [234-242] Q62108 1xPhospho [T235(0);Y236(0);Y240(100)]	0.999036	0.000418646	0.000418646	-0.000222524	p-val > 0.05 and fold-change <|2|		Dlg4
Eps15l1 [K].KPAPPRPKPPSGQSTPVSQLGSSDFPESPDPFQPLGADSGDPFQNK.[K] Q60902 Q60902 [781-826] Q60902 2xPhospho [S791(33.3);S794(33.3);T795(33.3);S798(0);S802(0);S803(0);S808(100);S819(0)]	0.999082	0.000398697	0.000398697	-0.000630696	p-val > 0.05 and fold-change <|2|		Eps15l1
Map1b [K].TLEVVSPSQSVTGSAGHTPYYQSPTDEK.[S] P14873 P14873 [1312-1339] P14873 2xPhospho [T1312(0);S1317(100);S1319(0);S1321(0);T1323(0);S1325(0);T1329(0);Y1331(0);Y1332(0);S1334(99.3);T1336(0.7)]	0.999117	0.000383547	0.000383547	-0.000363032	p-val > 0.05 and fold-change <|2|		Map1b
Dlg4 [K].YRYQDEDTPPLEHSPAHLPNQVNAPELVHVAER.[N] E9Q3Z8 E9Q3Z8 [12-44] E9Q3Z8 2xPhospho [Y12(0);Y14(0);T19(100);S25(100)]	0.99915	0.000369479	0.000369479	0.00108464	p-val > 0.05 and fold-change <|2|		Dlg4
Ppp1r1b [K].RPNPCAYTPPSLK.[A] Q60829 Q60829 [68-80] Q60829 1xPhospho [Y74(0);T75(100);S78(0)]	0.999206	0.000344807	0.000344807	-0.000743867	p-val > 0.05 and fold-change <|2|		Ppp1r1b
Mtmr2 [K].SSSCESLGAQLPAAR.[L] Q9Z2D1 Q9Z2D1 [4-18] Q9Z2D1 1xPhospho [S4(0.5);S5(0.5);S6(99.1);S9(0)]	0.999271	0.000316714	0.000316714	-0.000820796	p-val > 0.05 and fold-change <|2|		Mtmr2
Clasp2 [R].GVTEAIQNFSFRSQEDMSEPVRR.[D] Q08EB5 Q08EB5 [953-975] Q08EB5 1xPhospho [T955(0);S962(0);S965(100);S970(0)]	0.999782	9.45737e-05	9.45737e-05	-0.000158946	p-val > 0.05 and fold-change <|2|		Clasp2
Vps13d [R].STASLTNLEHQIYAR.[A] B1ART2 B1ART2 [2862-2876] B1ART2 1xPhospho [S2862(0.7);T2863(0.7);S2865(98.7);T2867(0);Y2874(0)]	0.999783	9.42143e-05	9.42143e-05	-0.000444412	p-val > 0.05 and fold-change <|2|		Vps13d
Tanc2 [R].DSAYISSSPLGSHQVFDFR.[S] A2A690 A2A690 [1455-1473] A2A690 1xPhospho [S1456(0);Y1458(0);S1460(0);S1461(0);S1462(100);S1466(0)]	0.999852	6.42191e-05	6.42191e-05	-8.64667e-05	p-val > 0.05 and fold-change <|2|		Tanc2
Arid1a [R].SHHAPMSPGSSGGGGQPLAR.[T] E9QAQ7 E9QAQ7 [359-378] E9QAQ7 1xPhospho [S359(0);S365(100);S368(0);S369(0)]	0.999891	4.74943e-05	4.70483e-05	p-val > 0.05 and fold-change <|2|		Arid1a

### Sheet: Ordered by FC
name	fold-change-GS-over-C57
Dst	9.25528
Nefh	7.9058
Epb41l2	7.09001
Epb41l2	6.98774
Epb41l2	6.98385
Dst	6.95266
Epb41l2	6.89818
Epb41l2	6.88099
Zbtb43	6.85426
Nefh	6.72997
Epb41l2	6.69678
Epb41l2	6.61211
Dst	6.56577
Numa1	6.49596
Epb41l2	6.41961
Epb41l2	6.41379
Dst	6.35859
Epb41l2	6.21573
Tpd52l2	5.98785
Dst	5.96471
Dst	5.9644
Dst	5.95803
Dst	5.94798
Dst	5.74292
Tpd52l2	5.6665
Dst	5.65685
Dst	5.55841
Dst	5.51018
Tpd52l2	5.44575
Dst	5.42502
Uba2	5.42437
Dst	5.41703
Dst	5.40875
Dst	5.36469
Hcfc1	5.32913
Marcks	5.31326
Slk	5.17474
Tpd52l2	5.12472
Iqsec3	5.119
Dst	5.04477
Slc17a7	4.87297
Ppp1cb	4.83806
Clip3	4.80952
Uba2	4.78874
Cast	4.77355
Slc1a4	4.68323
Stox2	4.64779
Brsk1	4.63021
Mrtfb	4.55392
Stmn3	4.43349
Nbea	4.42732
Thrap3	4.41824
Stk11	4.3593
Etl4	4.35417
Tpd52l2	4.30952
Rasgrf1	4.27871
Birc6	4.20068
Tcof1	4.14418
Ostf1	4.09678
Kcnq2	4.05107
Ahcyl2	3.98247
Atat1	3.9545
Rb1cc1	3.92731
Epb41l1	3.91136
Nf1	3.89461
Chd4	3.8911
Cep170b	3.87138
Nf1	3.83071
C2cd5	3.82772
Rb1cc1	3.76635
Nefh	3.75529
Ppfia2	3.74666
Gnas	3.74642
Dst	3.73078
Lrrc7	3.72714
Nf1	3.71995
Pdzd8	3.67259
Nf1	3.63181
Nf1	3.62197
Nf1	3.61151
Rb1cc1	3.60381
Pacs2	3.55483
Nf1	3.54962
Grm1	3.53104
Nefh	3.50786
Nf1	3.4847
Ablim1	3.48363
C2cd4c	3.47767
Abr	3.45535
Ube4b	3.43424
Sorbs1	3.42526
Gprin1	3.42349
Mark1	3.38507
Ank2	3.38346
Fkbp1a	3.34416
Acsl6	3.3382
Gm27029	3.29594
Slc25a4	3.29154
Nf1	3.27488
Map1a	3.25565
Cadps	3.22516
Cdk16	3.20532
Fxr2	3.19547
Slc4a10	3.19183
Dbn1	3.16916
Camsap2	3.15143
Nfasc	3.14272
Map1b	3.12462
Dlgap3	3.04979
Map7d1	3.02966
Rtn1	3.00052
Stxbp5l	2.99845
Hnrnpab	2.99694
Arhgef12	2.98054
Mprip	2.93088
Dpysl2	2.91041
Ppp1r9a	2.88034
Fam169a	2.84036
Lyst	2.78811
Atp1a3	2.76829
Pak1	2.74985
Psmc3	2.73017
Iqsec3	2.70059
Rtn1	2.68374
Kctd16	2.67407
Marcksl1	2.66483
Phf24	2.6534
Smarca4	2.63618
Ralgapa1	2.60943
Ank3	2.58951
Ppm1e	2.57761
Fam131b	2.56684
Rtn1	2.53546
Rtn1	2.52657
Dlg4	2.52209
Sipa1l1	2.51882
Rtn1	2.5165
Dlgap4	2.51029
Akap12	2.4839
Nefh	2.46986
Slc12a2	2.46672
Ap2a1	2.46637
Slc4a4	2.46276
Akap12	2.4593
Marcks	2.44357
Gtpbp4	2.43029
Rtn1	2.422
Tanc2	2.42163
Acsbg1	2.41716
Add1	2.41394
Rtn1	2.4096
Phyhipl	2.38732
Pak1	2.38104
Nav1	2.37654
Pclo	2.37454
Stox2	2.35681
Rtn1	2.35522
Map1a	2.35487
Rtn1	2.34986
Mapt	2.33413
Iqsec2	2.32736
Rtn1	2.32417
Apba1	2.29271
Mapt	2.26055
Srcin1	2.25585
Thrap3	2.24124
Lrfn4	2.22683
Gpm6b	2.21596
Rtn1	2.20758
Ank2	2.20209
Gng2	2.19929
Mark1	2.18379
Mta1	2.17771
Strn	2.17199
Lmnb2	2.1319
Kcnip4	2.12074
Caskin1	2.0974
Sirt2	2.08811
Ric8a	2.07
Ank1	2.06388
Shank1	2.0595
Grm1	2.04277
Rhot1	2.03765
Phactr2	2.03508
Sv2a	2.02677
Hnrnpdl	2.01838
Syn3	2.01693
Cadps	2.01071
Cavin2	-2.00429
Eif5	-2.01764
Tln2	-2.02368
Nhsl2	-2.02756
Pitpnm1	-2.0519
Map6	-2.0651
Mtmr1	-2.07234
Pip4k2a	-2.07635
Map6	-2.079
Bcan	-2.09295
Psd3	-2.09823
Atxn2l	-2.10321
Map4k2	-2.109
Ubap2l	-2.12534
Atp8a1	-2.12824
Fth1	-2.13218
Hsph1	-2.13965
Amph	-2.14803
Tpm1	-2.15255
Sv2a	-2.16114
Sorbs2	-2.18334
Atp1a4	-2.18362
Mecp2	-2.19403
Atp2b2	-2.2063
Ppp1r11	-2.2323
Camkk1	-2.23963
Cadps	-2.24466
Anks1b	-2.25273
Dync1li1	-2.29714
Cep170	-2.29829
Unc80	-2.34369
Ppp1r3f	-2.34645
Hdgf	-2.34792
Map1b	-2.34926
Pten	-2.37565
Rere	-2.38539
Hcn2	-2.38667
Rplp2	-2.40195
Slc1a2	-2.42043
Gja1	-2.4281
Slc29a1	-2.44613
Unc80	-2.45583
Rnf123	-2.46088
Acot1	-2.4708
Spire1	-2.4783
Rapgef2	-2.48816
Ap2a1	-2.5079
Shank3	-2.51825
Ncl	-2.53936
Osbp	-2.54556
Nmt2	-2.55317
Gpm6a	-2.55826
Ank3	-2.58908
Slc4a4	-2.62572
Anks1b	-2.66935
Marcks	-2.67337
Lrrc7	-2.70127
Bcas1	-2.71857
Lrba	-2.72328
Lnpk	-2.76657
Eif3b	-2.79404
Pi4k2a	-2.80394
Prkce	-2.81055
Slc6a1	-2.83263
Fry	-2.84083
Sub1	-2.86014
Pgrmc1	-2.86154
Tln2	-2.87134
Brsk2	-2.8822
Sorbs2	-2.89079
Irf2bp2	-2.89942
Ppfia2	-2.90598
Wnk2	-2.92926
Cdc42bpa	-2.96494
Ndrg2	-2.96863
Akap12	-2.99123
Sparcl1	-2.99491
Ank2	-2.99511
Camk2n1	-2.99885
Atxn2l	-3.01247
Dmwd	-3.03193
Mecp2	-3.03278
Adsl	-3.04039
Dock4	-3.05633
Atxn2l	-3.05928
Gapdh	-3.06906
Tbc1d5	-3.09196
Ablim2	-3.10254
Actn4	-3.10638
Dlg4	-3.15636
Dpysl2	-3.16626
Nefm	-3.21171
Sptbn1	-3.24275
Scn2a	-3.25196
Iscu	-3.26765
Uhrf1bp1l	-3.29184
Cdc42bpa	-3.30534
Fam171a2	-3.3087
Magi1	-3.36588
Atxn2l	-3.38486
Disp2	-3.42595
Wbp11	-3.44063
Sgip1	-3.49871
Atxn2l	-3.51127
Epb41l1	-3.52046
Cbarp	-3.58491
Nefm	-3.59932
Prkacb	-3.60298
Bsdc1	-3.6046
Nhsl2	-3.60606
Ablim1	-3.60613
Herc1	-3.65052
Gm20390	-3.68967
Rims2	-3.72908
Lrrc8a	-3.73669
Atxn2l	-3.75769
Zfhx4	-3.77368
Plcb4	-3.7925
Ank2	-3.80874
Anks1b	-3.86059
Epb41l3	-3.94111
Pdap1	-3.94477
Sgip1	-4.07163
Dlg4	-4.22228
Klc1	-4.29018
Sgip1	-4.30584
Ctnnd1	-4.31982
Dnm1l	-4.34282
Sgip1	-4.49205
Sgip1	-4.61259
Rasgrf2	-4.65705
Tjp2	-4.71541
Sgip1	-4.72469
Eif5b	-4.77529
Dnm1l	-4.8781
Pkp4	-4.93242
Sgip1	-4.94767
Sgip1	-4.96127
Sgip1	-5.13192
Fga	-5.16092
Sgip1	-5.17253
Sgip1	-5.19389
Plekha6	-5.25498
Sgip1	-5.31192
Sgip1	-5.46832
Sgip1	-5.53101
Polr2m	-5.53756
Sgip1	-5.55644
Sgip1	-5.59466
Sgip1	-5.5968
Sgip1	-5.6179
Sgip1	-5.62308
Mical3	-5.6258
Sgip1	-5.63611
Polr2m	-5.64598
Tra2b	-5.66266
Sgip1	-5.69496
Sgip1	-5.69571
Sgip1	-5.73149
Sgip1	-5.78136
Sgip1	-5.79761
Sgip1	-5.80832
Sgip1	-5.81056
Polr2m	-5.8121
Sgip1	-5.83571
Sgip1	-5.84136
Sgip1	-5.88149
Mapre3	-5.93283
Mapre3	-5.93914
Sgip1	-5.94815
Sgip1	-6.03936
Sgip1	-6.0484
Mapre3	-6.25661
Sgip1	-6.46738
Sgip1	-6.53217
Sgip1	-6.57188
Sgip1	-6.8153
Eef1d	-6.84236
Eef1d	-6.92581
Hectd1	-7.15653
Eef1d	-7.23542
Eef1d	-7.28504
Eef1d	-7.2906
Pgbd5	-7.46081
Sgip1	-7.70259
Eef1d	-9.51242
Sgip1	-9.74734
